# A secreted LEA-like protein functions as a basement membrane stress protectant

**DOI:** 10.64898/2026.10.23.761354

**Authors:** Bailey A. Brown, Anna L. Lewis, Madison K. Lester, Zhirong Wang, Jonathan D. Hibshman

## Abstract

Organisms have evolved to withstand a wide variety of environmental stresses. Survival requires individual cells to mount appropriate responses to combat molecular damage. In animals, multicellularity introduces an additional challenge: how is tissue integrity preserved? Our knowledge of extracellular tissue-level mechanisms of protection remains limited. Here, we report that a late embryogenesis abundant (LEA)-like protein, DUR-1, is secreted and then accumulates in basement membranes, where it acts to promote tissue integrity and stress survival. DUR-1 is strongly upregulated in the stress-tolerant dauer diapause stage of *C. elegans* and further upregulated upon desiccation. Loss of the protein sensitizes animals to desiccation and osmotic stress. Other LEA proteins have been regarded as strong desicco-protectants, but none have been recognized as components of basement membranes. We show that DUR-1 is important for maintaining the integrity of basement membrane-ensheathed tissues under mechanical stresses associated with drying or osmotic challenge. This work defines a mechanism for extracellular protection and emphasizes the importance of preserving tissue integrity during stress.

## Supplemental Data for "A secreted LEA-like protein functions as a basement membrane stress protectant"

### Sheet: Figure 1
Figure 1a					Figure 1b				Figure 1c					Figure 1d
Stage-specific expression (normalized to 100,000)					Lifespan				Brood Size					SDS
Stage	Worm	Fluorescence_intensity	Normalized_intensity		Genotype	Day	Percent_survival		Experiment	Genotype	Worm	Total_brood		N2 20°C						N2 25°C						daf-2 20°C						daf-2 25°C
L1	1	134966	1.34966		N2	1	100		EXPT1	N2	1	225		Experiment	Genotype	Alive	Total	Percent_survival		Experiment	Genotype	Alive	Total	Percent_survival		Experiment	Genotype	Alive	Total	Percent_survival		Experiment	Genotype	Alive	Total	Percent_survival
L1	2	78844.5	0.788445		N2	3	100		EXPT1	N2	2	225		EXPT1	N2	48	50	96		EXPT1	N2	48	48	100		EXPT1	daf-2	53	53	100		EXPT1	daf-2	47	47	100
L1	3	83208.5	0.832085		N2	5	100		EXPT1	N2	3	185		EXPT1	dur-1(syb11026)	44	44	100		EXPT1	dur-1(syb11026)	47	47	100		EXPT1	daf-2;dur-1(syb11026)	52	52	100		EXPT1	daf-2;dur-1(syb11026)	50	50	100
L1	4	74530.6	0.745306		N2	7	95.4198		EXPT1	N2	4	214		EXPT1	dur-1(syb9889)	39	41	95.122		EXPT1	dur-1(syb9889)	45	45	100		EXPT1	daf-2;dur-1(syb9889)	54	54	100		EXPT1	daf-2;dur-1(syb9889)	50	50	100
L1	5	146255	1.46255		N2	9	79.3893		EXPT1	N2	5	157		EXPT2	N2	41	43	95.3488		EXPT2	N2	46	46	100		EXPT2	daf-2	50	50	100		EXPT2	daf-2	48	48	100
L1	6	108823	1.08823		N2	11	64.8855		EXPT1	N2	6	244		EXPT2	dur-1(syb11026)	45	45	100		EXPT2	dur-1(syb11026)	48	48	100		EXPT2	daf-2;dur-1(syb11026)	46	46	100		EXPT2	daf-2;dur-1(syb11026)	46	46	100
L1	7	186386	1.86386		N2	13	46.5649		EXPT1	N2	7	194		EXPT2	dur-1(syb9889)	37	37	100		EXPT2	dur-1(syb9889)	50	50	100		EXPT2	daf-2;dur-1(syb9889)	48	48	100		EXPT2	daf-2;dur-1(syb9889)	50	50	100
L1	8	163971	1.63971		N2	15	29.771		EXPT1	N2	9	234		EXPT3	N2	40	40	100		EXPT3	N2	49	49	100		EXPT3	daf-2	37	37	100		EXPT3	daf-2	47	47	100
L1	9	216808	2.16808		N2	17	23.6641		EXPT1	N2	10	221		EXPT3	dur-1(syb11026)	41	41	100		EXPT3	dur-1(syb11026)	45	45	100		EXPT3	daf-2;dur-1(syb11026)	50	50	100		EXPT3	daf-2;dur-1(syb11026)	49	49	100
L1	10	195287	1.95287		N2	19	19.8473		EXPT1	N2	11	240		EXPT3	dur-1(syb9889)	44	44	100		EXPT3	dur-1(syb9889)	45	45	100		EXPT3	daf-2;dur-1(syb9889)	49	49	100		EXPT3	daf-2;dur-1(syb9889)	47	47	100
L1	11	156285	1.56285		N2	21	16.0305		EXPT1	N2	12	175		EXPT4	N2	46	46	100		EXPT4	N2	48	48	100		EXPT4	daf-2	48	48	100		EXPT4	daf-2	50	50	100
L1	12	200562	2.00562		N2	23	13.7405		EXPT1	N2	13	281		EXPT4	dur-1(syb11026)	50	50	100		EXPT4	dur-1(syb11026)	51	51	100		EXPT4	daf-2;dur-1(syb11026)	44	44	100		EXPT4	daf-2;dur-1(syb11026)	50	50	100
L1	13	172907	1.72907		N2	25	9.92366		EXPT1	N2	14	238		EXPT4	dur-1(syb9889)	42	42	100		EXPT4	dur-1(syb9889)	45	45	100		EXPT4	daf-2;dur-1(syb9889)	49	49	100		EXPT4	daf-2;dur-1(syb9889)	47	47	100
L1	14	170205	1.70205		N2	27	4.58015		EXPT1	N2	15	256
L1	15	173455	1.73455		N2	29	2.29008		EXPT1	N2	16	161
L1	16	180510	1.8051		N2	31	0		EXPT1	N2	17	271
L1	17	230149	2.30149		dur-1(syb11026)	1	100		EXPT1	N2	18	146
L1	18	139471	1.39471		dur-1(syb11026)	3	100		EXPT1	N2	19	237
L1	19	113638	1.13638		dur-1(syb11026)	5	99.2188		EXPT1	N2	20	230
L1	20	149961	1.49961		dur-1(syb11026)	7	93.75		EXPT1	N2	21	199
L1	21	149257	1.49257		dur-1(syb11026)	9	77.3438		EXPT1	N2	22	221
L1	22	153279	1.53279		dur-1(syb11026)	11	62.5		EXPT1	N2	23	267
L1	23	192057	1.92057		dur-1(syb11026)	13	46.0938		EXPT1	N2	24	164
L1	24	175817	1.75817		dur-1(syb11026)	15	25		EXPT1	N2	25	313
L1	25	178574	1.78574		dur-1(syb11026)	17	21.0938		EXPT1	dur-1(syb9889)	1	239
L1	26	130086	1.30086		dur-1(syb11026)	19	17.1875		EXPT1	dur-1(syb9889)	2	169
L1	27	176452	1.76452		dur-1(syb11026)	21	9.375		EXPT1	dur-1(syb9889)	3	213
L1	28	159874	1.59874		dur-1(syb11026)	23	8.59375		EXPT1	dur-1(syb9889)	4	279
L1	29	149306	1.49306		dur-1(syb11026)	25	4.6875		EXPT1	dur-1(syb9889)	5	289
L1	30	139081	1.39081		dur-1(syb11026)	27	1.5625		EXPT1	dur-1(syb9889)	6	303
L2	1	868443	8.68443		dur-1(syb11026)	29	0.78125		EXPT1	dur-1(syb9889)	8	234
L2	2	675996	6.75996		dur-1(syb11026)	31	0		EXPT1	dur-1(syb9889)	9	298
L2	3	527132	5.27132		dur-1(syb9889)	1	100		EXPT1	dur-1(syb9889)	10	234
L2	4	502831	5.02831		dur-1(syb9889)	3	100		EXPT1	dur-1(syb9889)	11	261
L2	5	608551	6.08551		dur-1(syb9889)	5	100		EXPT1	dur-1(syb9889)	12	246
L2	6	778121	7.78121		dur-1(syb9889)	7	97.6378		EXPT1	dur-1(syb9889)	13	24
L2	7	976003	9.76003		dur-1(syb9889)	9	91.3386		EXPT1	dur-1(syb9889)	14	182
L2	8	580559	5.80559		dur-1(syb9889)	11	70.0787		EXPT1	dur-1(syb9889)	15	228
L2	9	465877	4.65877		dur-1(syb9889)	13	55.1181		EXPT1	dur-1(syb9889)	16	224
L2	10	813541	8.13541		dur-1(syb9889)	15	32.2835		EXPT1	dur-1(syb9889)	17	163
L2	11	865542	8.65542		dur-1(syb9889)	17	28.3465		EXPT1	dur-1(syb9889)	18	185
L2	12	906615	9.06615		dur-1(syb9889)	19	22.8346		EXPT1	dur-1(syb9889)	20	262
L2	13	885096	8.85096		dur-1(syb9889)	21	12.5984		EXPT1	dur-1(syb9889)	21	301
L2	14	440114	4.40114		dur-1(syb9889)	23	11.811		EXPT1	dur-1(syb9889)	22	216
L2	15	410636	4.10636		dur-1(syb9889)	25	7.87402		EXPT1	dur-1(syb9889)	25	217
L2	16	694557	6.94557		dur-1(syb9889)	27	3.93701		EXPT1	dur-1(syb11026)	1	41
L2	17	734644	7.34644		dur-1(syb9889)	29	2.3622		EXPT1	dur-1(syb11026)	2	217
L2	18	561317	5.61317		dur-1(syb9889)	31	0		EXPT1	dur-1(syb11026)	3	194
L2	19	630818	6.30818						EXPT1	dur-1(syb11026)	5	236
L2	20	481923	4.81923						EXPT1	dur-1(syb11026)	6	157
L2	21	800605	8.00605						EXPT1	dur-1(syb11026)	7	169
L2	22	646301	6.46301						EXPT1	dur-1(syb11026)	8	179
L2	23	713148	7.13148						EXPT1	dur-1(syb11026)	9	207
L2	24	564785	5.64785						EXPT1	dur-1(syb11026)	10	134
L2	25	605550	6.0555						EXPT1	dur-1(syb11026)	11	279
L2	26	735595	7.35595						EXPT1	dur-1(syb11026)	12	333
L2	27	534245	5.34245						EXPT1	dur-1(syb11026)	13	198
L2	28	494441	4.94441						EXPT1	dur-1(syb11026)	14	172
L2	29	843291	8.43291						EXPT1	dur-1(syb11026)	15	184
L2	30	745870	7.4587						EXPT1	dur-1(syb11026)	16	224
L2	31	717629	7.17629						EXPT1	dur-1(syb11026)	17	256
Dauer	1	2.37354e+07	237.354						EXPT1	dur-1(syb11026)	18	286
Dauer	2	1.782e+07	178.2						EXPT1	dur-1(syb11026)	20	282
Dauer	3	1.84625e+07	184.625						EXPT1	dur-1(syb11026)	21	236
Dauer	4	1.91182e+07	191.182						EXPT1	dur-1(syb11026)	23	190
Dauer	5	1.94828e+07	194.828						EXPT1	dur-1(syb11026)	24	246
Dauer	6	1.56905e+07	156.905						EXPT1	dur-1(syb11026)	25	230
Dauer	7	1.37809e+07	137.809						EXPT2	N2	1	339
Dauer	8	1.871e+07	187.1						EXPT2	N2	2	321
Dauer	9	2.88656e+07	288.656						EXPT2	N2	4	281
Dauer	10	2.05995e+07	205.995						EXPT2	N2	5	304
Dauer	11	1.81029e+07	181.029						EXPT2	N2	6	316
Dauer	12	1.99379e+07	199.379						EXPT2	N2	8	109
Dauer	13	1.31328e+07	131.328						EXPT2	N2	9	290
Dauer	14	1.54489e+07	154.489						EXPT2	N2	10	252
Dauer	15	2.05174e+07	205.174						EXPT2	N2	11	247
Dauer	16	1.98904e+07	198.904						EXPT2	N2	12	288
Dauer	17	1.91618e+07	191.618						EXPT2	N2	13	321
Dauer	18	1.92865e+07	192.865						EXPT2	N2	14	234
Dauer	19	2.46739e+07	246.739						EXPT2	N2	15	284
Dauer	20	2.30758e+07	230.758						EXPT2	N2	16	276
Dauer	21	1.91217e+07	191.217						EXPT2	N2	17	266
Dauer	22	1.68791e+07	168.791						EXPT2	N2	18	323
Dauer	23	2.04193e+07	204.193						EXPT2	N2	19	273
Dauer	24	2.31715e+07	231.715						EXPT2	N2	21	272
Dauer	25	1.78373e+07	178.373						EXPT2	N2	23	226
Dauer	26	1.84354e+07	184.354						EXPT2	N2	24	240
Dauer	27	2.53946e+07	253.946						EXPT2	N2	25	250
Dauer	28	1.8171e+07	181.71						EXPT2	dur-1(syb9889)	1	285
Dauer	29	2.28305e+07	228.305						EXPT2	dur-1(syb9889)	2	237
Dauer	30	1.88543e+07	188.543						EXPT2	dur-1(syb9889)	3	314
L3	1	1.38483e+06	13.8483						EXPT2	dur-1(syb9889)	4	330
L3	2	1.67864e+06	16.7864						EXPT2	dur-1(syb9889)	5	218
L3	3	1.33859e+06	13.3859						EXPT2	dur-1(syb9889)	6	264
L3	4	1.62015e+06	16.2015						EXPT2	dur-1(syb9889)	7	292
L3	5	1.32677e+06	13.2677						EXPT2	dur-1(syb9889)	8	277
L3	6	1.66146e+06	16.6146						EXPT2	dur-1(syb9889)	9	330
L3	7	816738	8.16738						EXPT2	dur-1(syb9889)	10	286
L3	8	1.28332e+06	12.8332						EXPT2	dur-1(syb9889)	11	286
L3	9	1.36671e+06	13.6671						EXPT2	dur-1(syb9889)	12	317
L3	10	1.32564e+06	13.2564						EXPT2	dur-1(syb9889)	13	223
L3	11	850059	8.50059						EXPT2	dur-1(syb9889)	14	245
L3	12	1.74489e+06	17.4489						EXPT2	dur-1(syb9889)	15	256
L3	13	1.47735e+06	14.7735						EXPT2	dur-1(syb9889)	16	331
L3	14	996255	9.96255						EXPT2	dur-1(syb9889)	17	296
L3	15	1.4546e+06	14.546						EXPT2	dur-1(syb9889)	18	322
L3	16	1.35158e+06	13.5158						EXPT2	dur-1(syb9889)	19	317
L3	17	1.7358e+06	17.358						EXPT2	dur-1(syb9889)	20	283
L3	18	1.69118e+06	16.9118						EXPT2	dur-1(syb9889)	21	269
L3	19	1.53251e+06	15.3251						EXPT2	dur-1(syb9889)	22	287
L3	20	1.16694e+06	11.6694						EXPT2	dur-1(syb9889)	23	269
L3	21	1.2381e+06	12.381						EXPT2	dur-1(syb9889)	25	316
L3	22	1.31155e+06	13.1155						EXPT2	dur-1(syb11026)	1	325
L3	23	1.3834e+06	13.834						EXPT2	dur-1(syb11026)	2	356
L3	24	963210	9.6321						EXPT2	dur-1(syb11026)	3	290
L3	25	880353	8.80353						EXPT2	dur-1(syb11026)	4	397
L3	26	1.2567e+06	12.567						EXPT2	dur-1(syb11026)	5	229
L3	27	1.45707e+06	14.5707						EXPT2	dur-1(syb11026)	6	312
L3	28	1.60296e+06	16.0296						EXPT2	dur-1(syb11026)	7	335
L3	29	1.29609e+06	12.9609						EXPT2	dur-1(syb11026)	8	172
L3	30	1.9208e+06	19.208						EXPT2	dur-1(syb11026)	9	346
L3	31	1.56909e+06	15.6909						EXPT2	dur-1(syb11026)	10	292
L4	1	2.65551e+06	26.5551						EXPT2	dur-1(syb11026)	11	266
L4	2	3.25697e+06	32.5697						EXPT2	dur-1(syb11026)	12	323
L4	3	2.87068e+06	28.7068						EXPT2	dur-1(syb11026)	13	354
L4	4	2.71351e+06	27.1351						EXPT2	dur-1(syb11026)	14	301
L4	5	3.34947e+06	33.4947						EXPT2	dur-1(syb11026)	16	255
L4	6	2.50275e+06	25.0275						EXPT2	dur-1(syb11026)	17	296
L4	7	3.44687e+06	34.4687						EXPT2	dur-1(syb11026)	18	292
L4	8	3.31569e+06	33.1569						EXPT2	dur-1(syb11026)	19	262
L4	9	3.18965e+06	31.8965						EXPT2	dur-1(syb11026)	20	361
L4	10	2.63967e+06	26.3967						EXPT2	dur-1(syb11026)	21	239
L4	11	3.23026e+06	32.3026						EXPT2	dur-1(syb11026)	22	259
L4	12	3.02757e+06	30.2757						EXPT2	dur-1(syb11026)	23	330
L4	13	3.21428e+06	32.1428						EXPT2	dur-1(syb11026)	24	332
L4	14	2.59704e+06	25.9704						EXPT2	dur-1(syb11026)	25	320
L4	15	2.42313e+06	24.2313						EXPT3	N2	2	241
L4	16	2.70343e+06	27.0343						EXPT3	N2	3	262
L4	17	2.64352e+06	26.4352						EXPT3	N2	4	269
L4	18	2.87314e+06	28.7314						EXPT3	N2	5	210
L4	19	2.4499e+06	24.499						EXPT3	N2	6	242
L4	20	2.85579e+06	28.5579						EXPT3	N2	7	253
L4	21	3.52307e+06	35.2307						EXPT3	N2	8	300
L4	22	2.28324e+06	22.8324						EXPT3	N2	9	311
L4	23	2.30551e+06	23.0551						EXPT3	N2	10	276
L4	24	2.54919e+06	25.4919						EXPT3	N2	11	306
L4	25	2.09128e+06	20.9128						EXPT3	N2	12	273
L4	26	1.9644e+06	19.644						EXPT3	N2	13	218
L4	27	2.60856e+06	26.0856						EXPT3	N2	15	386
L4	28	3.20905e+06	32.0905						EXPT3	N2	16	246
L4	29	3.24852e+06	32.4852						EXPT3	N2	17	289
L4	30	2.59609e+06	25.9609						EXPT3	N2	18	307
YA	1	1.11101e+07	111.101						EXPT3	N2	19	277
YA	2	1.40454e+07	140.454						EXPT3	N2	20	273
YA	3	1.06799e+07	106.799						EXPT3	N2	21	307
YA	4	1.00684e+07	100.684						EXPT3	N2	22	318
YA	5	8.29983e+06	82.9983						EXPT3	N2	23	312
YA	6	9.15138e+06	91.5138						EXPT3	N2	24	293
YA	7	1.19905e+07	119.905						EXPT3	N2	25	174
YA	8	1.23644e+07	123.644						EXPT3	dur-1(syb9889)	1	230
YA	9	8.96019e+06	89.6019						EXPT3	dur-1(syb9889)	2	274
YA	10	1.21832e+07	121.832						EXPT3	dur-1(syb9889)	3	228
YA	11	8.19824e+06	81.9824						EXPT3	dur-1(syb9889)	4	110
YA	12	1.05285e+07	105.285						EXPT3	dur-1(syb9889)	5	204
YA	13	1.02346e+07	102.346						EXPT3	dur-1(syb9889)	6	247
YA	14	9.05702e+06	90.5702						EXPT3	dur-1(syb9889)	7	242
YA	15	7.24745e+06	72.4745						EXPT3	dur-1(syb9889)	8	234
YA	16	9.25211e+06	92.5211						EXPT3	dur-1(syb9889)	9	238
YA	17	8.57362e+06	85.7362						EXPT3	dur-1(syb9889)	10	228
YA	18	9.45377e+06	94.5377						EXPT3	dur-1(syb9889)	11	232
YA	19	8.23352e+06	82.3352						EXPT3	dur-1(syb9889)	12	242
YA	20	1.01914e+07	101.914						EXPT3	dur-1(syb9889)	13	90
YA	21	9.7131e+06	97.131						EXPT3	dur-1(syb9889)	15	116
YA	22	9.32331e+06	93.2331						EXPT3	dur-1(syb9889)	16	186
YA	23	1.03163e+07	103.163						EXPT3	dur-1(syb9889)	17	227
YA	24	1.31866e+07	131.866						EXPT3	dur-1(syb9889)	18	230
YA	25	9.01713e+06	90.1713						EXPT3	dur-1(syb9889)	19	239
YA	26	7.2352e+06	72.352						EXPT3	dur-1(syb9889)	20	213
YA	27	1.4383e+07	143.83						EXPT3	dur-1(syb9889)	21	192
YA	28	11024563	110.246						EXPT3	dur-1(syb9889)	22	219
YA	29	1.4731e+07	147.31						EXPT3	dur-1(syb9889)	23	236
YA	30	1.00407e+07	100.407						EXPT3	dur-1(syb9889)	24	282
Male	1	4.45484e+06	44.5484						EXPT3	dur-1(syb9889)	25	266
Male	2	4.03089e+06	40.3089						EXPT3	dur-1(syb11026)	3	291
Male	3	7.12303e+06	71.2303						EXPT3	dur-1(syb11026)	5	236
Male	4	4.8831e+06	48.831						EXPT3	dur-1(syb11026)	7	262
Male	5	6.31222e+06	63.1222						EXPT3	dur-1(syb11026)	8	281
Male	6	7.19912e+06	71.9912						EXPT3	dur-1(syb11026)	9	256
Male	7	5.43316e+06	54.3316						EXPT3	dur-1(syb11026)	10	261
Male	8	5.52753e+06	55.2753						EXPT3	dur-1(syb11026)	11	274
Male	9	4.02495e+06	40.2495						EXPT3	dur-1(syb11026)	12	248
Male	10	2.19401e+07	219.401						EXPT3	dur-1(syb11026)	13	7
Male	11	8.69343e+06	86.9343						EXPT3	dur-1(syb11026)	14	219
Male	12	8.10716e+06	81.0716						EXPT3	dur-1(syb11026)	15	215
Male	13	1.2817e+07	128.17						EXPT3	dur-1(syb11026)	16	279
Male	14	5.85292e+06	58.5292						EXPT3	dur-1(syb11026)	17	293
Male	15	1.037e+07	103.7						EXPT3	dur-1(syb11026)	18	68
Male	16	4.85289e+06	48.5289						EXPT3	dur-1(syb11026)	19	249
Male	17	7.0722e+06	70.722						EXPT3	dur-1(syb11026)	20	303
Male	18	2.29656e+07	229.656						EXPT3	dur-1(syb11026)	21	142
Male	19	8.32951e+06	83.2951						EXPT3	dur-1(syb11026)	22	162
Male	20	8.4709e+06	84.709						EXPT3	dur-1(syb11026)	23	309
Male	21	8.38467e+06	83.8467						EXPT3	dur-1(syb11026)	24	226
Male	22	4.64876e+06	46.4876						EXPT3	dur-1(syb11026)	25	159
Male	23	7.98601e+06	79.8601
Male	24	8.49648e+06	84.9648
Male	25	5.43081e+06	54.3081
Male	26	7.72007e+06	77.2007
Male	27	6.21706e+06	62.1706
Male	28	5.59804e+06	55.9804
Male	29	1.04757e+07	104.757
Male	30	6.35398e+06	63.5398
Male	31	3.94188e+06	39.4188

### Sheet: Figure 2
Figure 2a						Figure 2b							Figure 2c						Figure 2d						Figure 2e							Figure 2f
N2 20°C Desiccation Expression Quantification (each expt normalized to its corresponding control mean)						N2 20°C Osmotic Stress Expression Quantification (each expt normalized to its corresponding 2 hr H2O mean)							N2 20°C Heat Shock Expression Quantification (each expt normalized to its corresponding control mean)						daf-2 25°C Desiccation Expression Quantification (each expt normalized to its corresponding control mean)						daf-2 25°C Osmotic Stress Expression Quantification (each expt normalized to its corresponding 2 hr H2O mean)							daf-2 25°C Heat Shock Expression Quantification (each expt normalized to its corresponding control mean)
Experiment	Condition	Worm_number	Fluorescence_intensity	Normalized_intensity		Experiment	Condition	Time	Worm	Fluorescence_intensity	Normalized_intensity		Experiment	Condition	Worm_number	Fluorescence_intensity	Normalized_intensity		Experiment	Condition	Worm_number	Fluorescence_intensity	Normalized_intensity		Experiment	Condition	Time	Worm	Fluorescence_intensity	Normalized_intensity		Experiment	Condition	Worm_number	Fluorescence_intensity	Normalized_intensity
EXPT1	Control	1	2.24592e+06	0.92674		EXPT1	H2O	2 hr	1	1.5766e+07	1.10002		EXPT1	Control	1	1.38877e+07	1.00828		EXPT1	Control	1	1.06825e+07	1.01262		EXPT1	H2O	2 hr	1	5.29986e+07	1.02994		EXPT1	Control	1	4.81065e+07	0.939324
EXPT1	Control	2	2.24709e+06	0.92722		EXPT1	H2O	2 hr	2	1.83853e+07	1.28278		EXPT1	Control	2	1.41125e+07	1.0246		EXPT1	Control	2	8.73976e+06	0.828467		EXPT1	H2O	2 hr	2	5.07072e+07	0.985412		EXPT1	Control	2	5.03303e+07	0.982746
EXPT1	Control	3	1.86121e+06	0.767994		EXPT1	H2O	2 hr	3	1.85514e+07	1.29437		EXPT1	Control	3	1.48198e+07	1.07596		EXPT1	Control	3	1.09002e+07	1.03326		EXPT1	H2O	2 hr	3	5.08228e+07	0.987658		EXPT1	Control	3	4.67678e+07	0.913184
EXPT1	Control	4	3.03784e+06	1.25351		EXPT1	H2O	2 hr	4	1.47407e+07	1.02849		EXPT1	Control	4	1.02942e+07	0.747383		EXPT1	Control	4	1.31359e+07	1.24519		EXPT1	H2O	2 hr	4	4.90063e+07	0.952357		EXPT1	Control	4	5.06543e+07	0.989071
EXPT1	Control	5	1.82901e+06	0.754708		EXPT1	H2O	2 hr	5	1.31541e+07	0.917789		EXPT1	Control	5	1.16931e+07	0.848949		EXPT1	Control	5	1.02377e+07	0.970463		EXPT1	H2O	2 hr	5	5.77528e+07	1.12233		EXPT1	Control	5	5.89124e+07	1.15032
EXPT1	Control	6	2.04139e+06	0.842342		EXPT1	H2O	2 hr	6	1.3276e+07	0.926291		EXPT1	Control	6	1.14749e+07	0.833104		EXPT1	Control	6	1.10194e+07	1.04456		EXPT1	H2O	2 hr	6	5.1503e+07	1.00088		EXPT1	Control	6	5.20857e+07	1.01702
EXPT1	Control	7	3.1405e+06	1.29587		EXPT1	H2O	2 hr	7	1.29467e+07	0.903315		EXPT1	Control	7	1.19901e+07	0.870509		EXPT1	Control	7	1.21344e+07	1.15025		EXPT1	H2O	2 hr	7	4.8954e+07	0.951342		EXPT1	Control	7	4.85152e+07	0.947305
EXPT1	Control	8	1.95368e+06	0.806152		EXPT1	H2O	2 hr	8	1.1984e+07	0.836147		EXPT1	Control	8	1.03042e+07	0.748108		EXPT1	Control	8	9.29957e+06	0.881532		EXPT1	H2O	2 hr	8	5.17386e+07	1.00546		EXPT1	Control	8	4.84758e+07	0.946535
EXPT1	Control	9	2.52489e+06	1.04185		EXPT1	H2O	2 hr	9	1.22205e+07	0.852646		EXPT1	Control	9	1.17173e+07	0.850705		EXPT1	Control	9	1.04553e+07	0.991092		EXPT1	H2O	2 hr	9	4.86978e+07	0.946362		EXPT1	Control	9	5.51725e+07	1.07729
EXPT1	Control	10	2.15397e+06	0.888797		EXPT1	H2O	2 hr	10	1.43946e+07	1.00434		EXPT1	Control	10	1.62219e+07	1.17774		EXPT1	Control	10	1.12803e+07	1.06929		EXPT1	H2O	2 hr	10	5.14409e+07	0.99967		EXPT1	Control	10	4.56647e+07	0.891645
EXPT1	Control	11	2.2756e+06	0.938987		EXPT1	H2O	2 hr	11	1.49225e+07	1.04117		EXPT1	Control	11	1.17643e+07	0.854118		EXPT1	Control	11	8.15742e+06	0.773265		EXPT1	H2O	2 hr	11	5.10871e+07	0.992794		EXPT1	Control	11	5.88837e+07	1.14976
EXPT1	Control	12	2.68115e+06	1.10633		EXPT1	H2O	2 hr	12	1.77954e+07	1.24162		EXPT1	Control	12	1.10567e+07	0.802745		EXPT1	Desiccated	1	3.31212e+07	3.13965		EXPT1	H2O	2 hr	12	5.19952e+07	1.01044		EXPT1	Control	12	5.09987e+07	0.995796
EXPT1	Control	13	3.25806e+06	1.34438		EXPT1	H2O	2 hr	13	1.18546e+07	0.827116		EXPT1	Control	13	1.05303e+07	0.764521		EXPT1	Desiccated	2	5.54392e+07	5.25524		EXPT1	H2O	2 hr	13	5.70717e+07	1.1091		EXPT1	Heat	1	5.24912e+07	1.02494
EXPT1	Control	14	2.67822e+06	1.10512		EXPT1	H2O	2 hr	14	1.22632e+07	0.855624		EXPT1	Control	14	1.9458e+07	1.4127		EXPT1	Desiccated	3	4.91823e+07	4.66213		EXPT1	H2O	2 hr	14	4.66341e+07	0.906259		EXPT1	Heat	2	5.09002e+07	0.993873
EXPT1	Desiccated	1	1.98641e+07	8.19658		EXPT1	H2O	2 hr	15	1.27312e+07	0.888283		EXPT1	Control	15	1.18014e+07	0.856806		EXPT1	Desiccated	4	4.70508e+07	4.46008		EXPT1	NaCl	2 hr	1	5.25572e+07	1.02136		EXPT1	Heat	3	5.26402e+07	1.02785
EXPT1	Desiccated	2	1.18406e+07	4.88581		EXPT1	NaCl	2 hr	1	1.87372e+07	1.30733		EXPT1	Control	16	2.59752e+07	1.88586		EXPT1	Desiccated	5	4.49913e+07	4.26485		EXPT1	NaCl	2 hr	2	4.92853e+07	0.95778		EXPT1	Heat	4	4.90881e+07	0.95849
EXPT1	Desiccated	3	8.70693e+06	3.59276		EXPT1	NaCl	2 hr	2	1.52962e+07	1.06724		EXPT1	Control	17	1.91621e+07	1.39121		EXPT1	Desiccated	6	4.11766e+07	3.90325		EXPT1	NaCl	2 hr	3	5.00178e+07	0.972014		EXPT1	Heat	5	5.16786e+07	1.00907
EXPT1	Desiccated	4	6.00962e+06	2.47976		EXPT1	NaCl	2 hr	3	1.45306e+07	1.01383		EXPT1	Control	18	1.16623e+07	0.846714		EXPT1	Desiccated	7	4.12425e+07	3.9095		EXPT1	NaCl	2 hr	4	5.8918e+07	1.14498		EXPT1	Heat	6	4.75984e+07	0.929403
EXPT1	Desiccated	5	8.6709e+06	3.57789		EXPT1	NaCl	2 hr	4	2.33937e+07	1.63223		EXPT1	Heat	1	1.7676e+07	1.28332		EXPT1	Desiccated	8	4.69234e+07	4.448		EXPT1	NaCl	2 hr	5	4.84507e+07	0.94156		EXPT1	Heat	7	4.96192e+07	0.96886
EXPT1	Desiccated	6	7.56441e+06	3.12132		EXPT1	NaCl	2 hr	5	1.71234e+07	1.19473		EXPT1	Heat	2	1.01478e+07	0.736755		EXPT1	Desiccated	9	2.66053e+07	2.52199		EXPT1	NaCl	2 hr	6	5.40892e+07	1.05113		EXPT1	Heat	8	4.17872e+07	0.815933
EXPT1	Desiccated	7	4.74087e+06	1.95624		EXPT1	NaCl	2 hr	6	1.73201e+07	1.20846		EXPT1	Heat	3	1.41455e+07	1.027		EXPT1	Desiccated	10	4.02455e+07	3.81498		EXPT1	NaCl	2 hr	7	4.59649e+07	0.893252		EXPT1	Heat	9	4.97419e+07	0.971257
EXPT1	Desiccated	8	9.75155e+06	4.0238		EXPT1	NaCl	2 hr	7	1.58008e+07	1.10245		EXPT1	Heat	4	1.23069e+07	0.893507		EXPT1	Desiccated	11	4.48884e+07	4.2551		EXPT1	NaCl	2 hr	8	5.18703e+07	1.00801		EXPT1	Heat	10	4.12955e+07	0.806332
EXPT1	Desiccated	9	1.39268e+07	5.74665		EXPT1	NaCl	2 hr	8	1.73215e+07	1.20856		EXPT1	Heat	5	1.43365e+07	1.04086		EXPT1	Desiccated	12	5.37078e+07	5.09112		EXPT1	H2O	24 hr	1	3.5298e+07	0.685959		EXPT1	Heat	11	4.81505e+07	0.940183
EXPT1	Desiccated	10	8.09776e+06	3.34139		EXPT1	NaCl	2 hr	9	2.0822e+07	1.45279		EXPT1	Heat	6	1.58765e+07	1.15267		EXPT1	Desiccated	13	5.51328e+07	5.22619		EXPT1	H2O	24 hr	2	3.54792e+07	0.68948		EXPT1	Heat	12	5.14856e+07	1.0053
EXPT1	Desiccated	11	1.06326e+07	4.38737		EXPT1	NaCl	2 hr	10	1.78364e+07	1.24448		EXPT1	Heat	7	1.21871e+07	0.884815		EXPT1	Desiccated	14	4.6223e+07	4.38161		EXPT1	H2O	24 hr	3	4.48605e+07	0.871791		EXPT1	Heat	13	5.00767e+07	0.977794
EXPT1	Desiccated	12	7.43496e+06	3.0679		EXPT1	NaCl	2 hr	11	1.68302e+07	1.17428		EXPT1	Heat	8	1.9081e+07	1.38532		EXPT1	Desiccated	15	6.55976e+07	6.21818		EXPT1	H2O	24 hr	4	3.48499e+07	0.67725		EXPT1	Heat	14	5.07626e+07	0.991186
EXPT1	Desiccated	13	8.9501e+06	3.6931		EXPT1	NaCl	2 hr	12	1.50905e+07	1.05289		EXPT1	Heat	9	1.06253e+07	0.77142		EXPT1	Desiccated	16	5.70266e+07	5.40572		EXPT1	H2O	24 hr	5	3.70833e+07	0.720654		EXPT1	Heat	15	4.91305e+07	0.959319
EXPT1	Desiccated	14	1.46205e+07	6.03289		EXPT1	NaCl	2 hr	13	2.08125e+07	1.45213		EXPT1	Heat	10	1.23321e+07	0.895337		EXPT2	Control	1	1.08972e+07	1.03752		EXPT1	H2O	24 hr	6	3.49153e+07	0.678522		EXPT2	Control	1	5.12412e+07	1.06811
EXPT2	Control	1	2.81919e+06	1.13594		EXPT1	H2O	24 hr	1	6.23456e+06	0.434998		EXPT1	Heat	11	1.60893e+07	1.16812		EXPT2	Control	2	1.01066e+07	0.96225		EXPT1	H2O	24 hr	7	4.31849e+07	0.839228		EXPT2	Control	2	4.4291e+07	0.923237
EXPT2	Control	2	1.69518e+06	0.68304		EXPT1	H2O	24 hr	2	6.836e+06	0.476961		EXPT1	Heat	12	9.64402e+06	0.700178		EXPT2	Control	3	9.9e+06	0.942578		EXPT1	H2O	24 hr	8	3.99625e+07	0.776606		EXPT2	Control	3	4.63783e+07	0.966748
EXPT2	Control	3	2.67216e+06	1.0767		EXPT1	H2O	24 hr	3	8.05607e+06	0.562088		EXPT1	Heat	13	1.18827e+07	0.862709		EXPT2	Control	4	1.11085e+07	1.05764		EXPT1	H2O	24 hr	9	3.72082e+07	0.723082		EXPT2	Control	4	4.41261e+07	0.919801
EXPT2	Control	4	1.84748e+06	0.744408		EXPT1	H2O	24 hr	4	7.5802e+06	0.528886		EXPT1	Heat	14	1.49857e+07	1.088		EXPT2	Control	5	9.80802e+06	0.93382		EXPT1	NaCl	24 hr	1	4.54613e+07	0.883467		EXPT2	Control	5	4.47705e+07	0.933233
EXPT2	Control	5	2.05355e+06	0.82744		EXPT1	H2O	24 hr	5	7.4922e+06	0.522746		EXPT1	Heat	15	1.50744e+07	1.09443		EXPT2	Control	6	7.72838e+06	0.735818		EXPT1	NaCl	24 hr	2	5.43462e+07	1.05613		EXPT2	Control	6	4.6494e+07	0.96916
EXPT2	Control	6	1.79741e+06	0.724233		EXPT1	H2O	24 hr	6	7.362e+06	0.513661		EXPT1	Heat	16	1.48564e+07	1.07861		EXPT2	Control	7	1.30772e+07	1.24508		EXPT1	NaCl	24 hr	3	4.77694e+07	0.92832		EXPT2	Control	7	4.42411e+07	0.922198
EXPT2	Control	7	2.03573e+06	0.820259		EXPT1	H2O	24 hr	7	6.82661e+06	0.476306		EXPT1	Heat	17	1.36169e+07	0.988617		EXPT2	Control	8	1.07052e+07	1.01924		EXPT1	NaCl	24 hr	4	5.37425e+07	1.0444		EXPT2	Control	8	5.91775e+07	1.23355
EXPT2	Control	8	2.91455e+06	1.17436		EXPT1	H2O	24 hr	8	4.67732e+06	0.326346		EXPT1	Heat	18	1.3666e+07	0.99218		EXPT2	Control	9	1.31788e+07	1.25475		EXPT1	NaCl	24 hr	5	5.51475e+07	1.0717		EXPT2	Control	9	4.70371e+07	0.980479
EXPT2	Control	9	3.97434e+06	1.60139		EXPT1	H2O	24 hr	9	1.31297e+07	0.916085		EXPT2	Control	1	1.16994e+07	1.01991		EXPT2	Control	10	1.009e+07	0.960669		EXPT1	NaCl	24 hr	6	4.60783e+07	0.895457		EXPT2	Control	10	4.44798e+07	0.927174
EXPT2	Control	10	2.26189e+06	0.911388		EXPT1	H2O	24 hr	10	7.63584e+06	0.532767		EXPT2	Control	2	1.04888e+07	0.914377		EXPT2	Control	11	1.0786e+07	1.02693		EXPT1	NaCl	24 hr	7	4.2055e+07	0.817271		EXPT2	Control	11	5.54723e+07	1.15631
EXPT2	Control	11	2.4827e+06	1.00036		EXPT1	H2O	24 hr	11	7.79322e+06	0.543749		EXPT2	Control	3	9.16927e+06	0.799342		EXPT2	Control	12	1.075e+07	1.0235		EXPT1	NaCl	24 hr	8	4.40287e+07	0.855625		EXPT2	Heat	1	5.06207e+07	1.05518
EXPT2	Control	12	2.92456e+06	1.1784		EXPT1	H2O	24 hr	12	7.25212e+06	0.505995		EXPT2	Control	4	1.12124e+07	0.977456		EXPT2	Control	13	1.00094e+07	0.952998		EXPT1	NaCl	24 hr	9	6.07052e+07	1.17971		EXPT2	Heat	2	4.64189e+07	0.967594
EXPT2	Control	13	2.78481e+06	1.12209		EXPT1	H2O	24 hr	13	8.21221e+06	0.572982		EXPT2	Control	5	1.33916e+07	1.16743		EXPT2	Control	14	8.89816e+06	0.847193		EXPT1	NaCl	24 hr	10	4.58085e+07	0.890213		EXPT2	Heat	3	4.935e+07	1.02869
EXPT2	Desiccated	1	8.71411e+06	3.51119		EXPT1	H2O	24 hr	14	5.25483e+06	0.36664		EXPT2	Control	6	9.45141e+06	0.823937		EXPT2	Desiccated	1	2.64181e+07	2.51526		EXPT1	NaCl	24 hr	11	4.65164e+07	0.90397		EXPT2	Heat	4	5.19285e+07	1.08244
EXPT2	Desiccated	2	9.56885e+06	3.85559		EXPT1	NaCl	24 hr	1	1.58585e+07	1.10648		EXPT2	Control	7	9.95474e+06	0.867815		EXPT2	Desiccated	2	3.81876e+07	3.63583		EXPT2	H2O	2 hr	1	5.34902e+07	1.03902		EXPT2	Heat	5	4.72936e+07	0.985828
EXPT2	Desiccated	3	9.82102e+06	3.9572		EXPT1	NaCl	24 hr	2	1.26119e+07	0.879959		EXPT2	Control	8	1.15082e+07	1.00324		EXPT2	Desiccated	3	3.30796e+07	3.1495		EXPT2	H2O	2 hr	2	5.97534e+07	1.16068		EXPT2	Heat	6	5.20587e+07	1.08516
EXPT2	Desiccated	4	7.86933e+06	3.1708		EXPT1	NaCl	24 hr	3	2.06635e+07	1.44173		EXPT2	Control	9	1.30507e+07	1.13771		EXPT2	Desiccated	4	4.27854e+07	4.07359		EXPT2	H2O	2 hr	3	5.4298e+07	1.05471		EXPT2	Heat	7	4.39627e+07	0.916394
EXPT2	Desiccated	5	1.12431e+07	4.53022		EXPT1	NaCl	24 hr	4	1.60753e+07	1.12161		EXPT2	Control	10	1.42195e+07	1.2396		EXPT2	Desiccated	5	3.1825e+07	3.03006		EXPT2	H2O	2 hr	4	5.17441e+07	1.0051		EXPT2	Heat	8	4.49221e+07	0.936393
EXPT2	Desiccated	6	9.27455e+06	3.73701		EXPT1	NaCl	24 hr	5	1.40305e+07	0.978938		EXPT2	Control	11	1.06639e+07	0.929639		EXPT2	Desiccated	6	5.10511e+07	4.86057		EXPT2	H2O	2 hr	5	4.84177e+07	0.94049		EXPT2	Heat	9	5.86701e+07	1.22297
EXPT2	Desiccated	7	1.95437e+07	7.87476		EXPT1	NaCl	24 hr	6	1.04645e+07	0.730128		EXPT2	Control	12	1.23055e+07	1.07275		EXPT2	Desiccated	7	4.81306e+07	4.58251		EXPT2	H2O	2 hr	6	4.62113e+07	0.897632		EXPT3	Control	1	4.05502e+07	0.84261
EXPT2	Desiccated	8	8.39117e+06	3.38107		EXPT1	NaCl	24 hr	7	1.19765e+07	0.835621		EXPT2	Control	13	1.23999e+07	1.08098		EXPT2	Desiccated	8	2.67845e+07	2.55015		EXPT2	H2O	2 hr	7	5.1932e+07	1.00875		EXPT3	Control	2	5.00693e+07	1.04041
EXPT2	Desiccated	9	9.53329e+06	3.84127		EXPT1	NaCl	24 hr	8	1.64599e+07	1.14844		EXPT2	Control	14	1.01862e+07	0.887991		EXPT2	Desiccated	9	5.9643e+07	5.6786		EXPT2	H2O	2 hr	8	5.17096e+07	1.00443		EXPT3	Control	3	5.14737e+07	1.0696
EXPT2	Desiccated	10	5.68107e+06	2.28908		EXPT1	NaCl	24 hr	9	1.34672e+07	0.939636		EXPT2	Control	15	1.23638e+07	1.07783		EXPT2	Desiccated	10	4.61859e+07	4.39735		EXPT2	H2O	2 hr	9	5.15523e+07	1.00138		EXPT3	Control	4	4.94072e+07	1.02666
EXPT3	Control	1	3.73635e+06	2.10762		EXPT1	NaCl	24 hr	10	1.61522e+07	1.12697		EXPT2	Heat	1	1.07122e+07	0.933846		EXPT2	Desiccated	11	3.5274e+07	3.35843		EXPT2	H2O	2 hr	10	4.68196e+07	0.909447		EXPT3	Control	5	4.16693e+07	0.865865
EXPT3	Control	2	1.69452e+06	0.955854		EXPT1	NaCl	24 hr	11	1.45255e+07	1.01347		EXPT2	Heat	2	1.28616e+07	1.12122		EXPT2	Desiccated	12	4.24896e+07	4.04542		EXPT2	H2O	2 hr	11	4.98008e+07	0.967356		EXPT3	Control	6	4.83678e+07	1.00506
EXPT3	Control	3	1.218e+06	0.687057		EXPT1	NaCl	24 hr	12	1.25247e+07	0.873876		EXPT2	Heat	3	1.07677e+07	0.938689		EXPT3	Control	1	1.14713e+07	1.09538		EXPT2	H2O	2 hr	12	5.99468e+07	1.16444		EXPT3	Control	7	4.56961e+07	0.949541
EXPT3	Control	4	1.20946e+06	0.68224		EXPT1	NaCl	24 hr	13	1.39706e+07	0.974754		EXPT2	Heat	4	1.4063e+07	1.22596		EXPT3	Control	2	1.03399e+07	0.987348		EXPT2	H2O	2 hr	13	4.65448e+07	0.904109		EXPT3	Control	8	4.79033e+07	0.995405
EXPT3	Control	5	892594	0.503501		EXPT1	NaCl	24 hr	14	1.48527e+07	1.0363		EXPT2	Heat	5	1.42402e+07	1.2414		EXPT3	Control	3	1.05271e+07	1.00522		EXPT2	H2O	2 hr	14	4.85184e+07	0.942446		EXPT3	Control	9	5.98639e+07	1.24394
EXPT3	Control	6	1.26885e+06	0.715743		EXPT2	H2O	2 hr	1	8.95282e+06	0.921138		EXPT2	Heat	6	1.2677e+07	1.10513		EXPT3	Control	4	8.83377e+06	0.843526		EXPT2	NaCl	2 hr	1	7.11422e+07	1.3819		EXPT3	Control	10	4.94906e+07	1.02839
EXPT3	Control	7	2.28479e+06	1.28882		EXPT2	H2O	2 hr	2	1.49375e+07	1.53689		EXPT2	Heat	7	1.45089e+07	1.26483		EXPT3	Control	5	9.60189e+06	0.916873		EXPT2	NaCl	2 hr	2	4.47562e+07	0.869368		EXPT3	Control	11	5.2539e+07	1.09173
EXPT3	Control	8	1.2561e+06	0.708548		EXPT2	H2O	2 hr	3	1.04012e+07	1.07016		EXPT2	Heat	8	6.82142e+06	0.594665		EXPT3	Control	6	1.16234e+07	1.10991		EXPT2	NaCl	2 hr	3	5.36854e+07	1.04281		EXPT3	Control	12	5.10937e+07	1.0617
EXPT3	Control	9	1.93867e+06	1.09358		EXPT2	H2O	2 hr	4	8.91324e+06	0.917066		EXPT2	Heat	9	1.44315e+07	1.25808		EXPT3	Control	7	1.05461e+07	1.00704		EXPT2	NaCl	2 hr	4	4.75355e+07	0.923353		EXPT3	Control	13	5.39126e+07	1.12028
EXPT3	Control	10	1.70027e+06	0.959102		EXPT2	H2O	2 hr	5	1.33223e+07	1.3707		EXPT2	Heat	10	1.57376e+07	1.37195		EXPT3	Control	8	9.35858e+06	0.89364		EXPT2	NaCl	2 hr	5	4.97803e+07	0.966959		EXPT3	Control	14	3.17056e+07	0.658826
EXPT3	Control	11	1.39357e+06	0.786094		EXPT2	H2O	2 hr	6	9.58754e+06	0.986444		EXPT2	Heat	11	1.20386e+07	1.04948		EXPT3	Control	9	1.09759e+07	1.04807		EXPT2	NaCl	2 hr	6	4.8083e+07	0.933988		EXPT3	Heat	1	4.54114e+07	0.943625
EXPT3	Control	12	1.80056e+06	1.01567		EXPT2	H2O	2 hr	7	9.60235e+06	0.987968		EXPT2	Heat	12	1.19832e+07	1.04465		EXPT3	Control	10	9.89994e+06	0.945334		EXPT2	NaCl	2 hr	7	5.60121e+07	1.08801		EXPT3	Heat	2	4.61306e+07	0.958569
EXPT3	Control	13	2.65237e+06	1.49617		EXPT2	H2O	2 hr	8	1.05174e+07	1.08211		EXPT2	Heat	13	1.29657e+07	1.1303		EXPT3	Control	11	1.16493e+07	1.11237		EXPT2	NaCl	2 hr	8	4.56568e+07	0.88686		EXPT3	Heat	3	4.90037e+07	1.01827
EXPT3	Desiccated	1	7.35539e+06	4.14908		EXPT2	H2O	2 hr	9	9.34235e+06	0.961217		EXPT2	Heat	14	1.45441e+07	1.2679		EXPT3	Control	12	9.82162e+06	0.937855		EXPT2	NaCl	2 hr	9	5.8396e+07	1.13431		EXPT3	Heat	4	4.27243e+07	0.887788
EXPT3	Desiccated	2	5.23767e+06	2.9545		EXPT2	H2O	2 hr	10	7.69861e+06	0.792095		EXPT3	Control	1	1.4972e+07	1.23039		EXPT3	Control	13	1.15128e+07	1.09935		EXPT2	NaCl	2 hr	10	5.48494e+07	1.06542		EXPT3	Heat	5	4.87652e+07	1.01331
EXPT3	Desiccated	3	7.39292e+06	4.17024		EXPT2	H2O	2 hr	11	9.12821e+06	0.939184		EXPT3	Control	2	1.72026e+07	1.41369		EXPT3	Control	14	1.10214e+07	1.05242		EXPT2	NaCl	2 hr	11	5.33361e+07	1.03603		EXPT3	Heat	6	4.07959e+07	0.847717
EXPT3	Desiccated	4	5.1847e+06	2.92462		EXPT2	H2O	2 hr	12	8.9532e+06	0.921178		EXPT3	Control	3	9.75485e+06	0.801645		EXPT3	Control	15	9.1199e+06	0.870849		EXPT2	NaCl	2 hr	12	4.52923e+07	0.87978		EXPT3	Heat	7	4.4629e+07	0.927366
EXPT3	Desiccated	5	6.98901e+06	3.94241		EXPT2	H2O	2 hr	13	1.03202e+07	1.06183		EXPT3	Control	4	1.08235e+07	0.889466		EXPT3	Control	16	1.12559e+07	1.07481		EXPT2	NaCl	2 hr	13	5.17387e+07	1.005		EXPT3	Heat	8	4.96132e+07	1.03093
EXPT3	Desiccated	6	8.43279e+06	4.75682		EXPT2	H2O	2 hr	14	1.04171e+07	1.0718		EXPT3	Control	5	1.22097e+07	1.00339		EXPT3	Desiccated	1	2.21992e+07	2.11977		EXPT2	H2O	24 hr	1	2.55145e+07	0.495606		EXPT3	Heat	9	4.49697e+07	0.934446
EXPT3	Desiccated	7	4.33775e+06	2.44687		EXPT2	H2O	2 hr	15	9.4996e+06	0.977395		EXPT3	Control	6	1.16673e+07	0.958811		EXPT3	Desiccated	2	3.66074e+07	3.4956		EXPT2	H2O	24 hr	2	2.72701e+07	0.529709		EXPT3	Heat	10	4.98325e+07	1.03549
EXPT3	Desiccated	8	6.42911e+06	3.62658		EXPT2	H2O	2 hr	16	8.30352e+06	0.854333		EXPT3	Control	7	1.23861e+07	1.01788		EXPT3	Desiccated	3	3.61132e+07	3.4484		EXPT2	H2O	24 hr	3	2.46985e+07	0.479757		EXPT3	Heat	11	4.49449e+07	0.933931
EXPT3	Desiccated	9	5.37619e+06	3.03264		EXPT2	H2O	2 hr	17	8.95978e+06	0.921855		EXPT3	Control	8	1.92911e+07	1.58532		EXPT3	Desiccated	4	4.35577e+07	4.15927		EXPT2	H2O	24 hr	4	3.61573e+07	0.702337
EXPT3	Desiccated	10	7.34065e+06	4.14076		EXPT2	H2O	2 hr	18	6.0904e+06	0.626629		EXPT3	Control	9	8.42783e+06	0.692592		EXPT3	Desiccated	5	5.54338e+07	5.29331		EXPT2	H2O	24 hr	5	2.92075e+07	0.567341
EXPT3	Desiccated	11	3.34047e+06	1.88432		EXPT2	NaCl	2 hr	1	1.0667e+07	1.09751		EXPT3	Control	10	8.75089e+06	0.71914		EXPT3	Desiccated	6	4.41755e+07	4.21827		EXPT2	H2O	24 hr	6	2.78834e+07	0.541621
EXPT3	Desiccated	12	4.73909e+06	2.67326		EXPT2	NaCl	2 hr	2	1.01131e+07	1.04052		EXPT3	Control	11	1.43259e+07	1.17729		EXPT3	Desiccated	7	4.23748e+07	4.04632		EXPT2	H2O	24 hr	7	2.72817e+07	0.529934
EXPT3	Desiccated	13	8.24237e+06	4.64941		EXPT2	NaCl	2 hr	3	9.61214e+06	0.988975		EXPT3	Control	12	1.03534e+07	0.850838		EXPT3	Desiccated	8	5.40108e+07	5.15743		EXPT2	H2O	24 hr	8	3.54254e+07	0.688121
EXPT3	Desiccated	14	5.35922e+06	3.02306		EXPT2	NaCl	2 hr	4	2.62031e+07	2.69599		EXPT3	Control	13	1.75583e+07	1.44292		EXPT3	Desiccated	9	5.86525e+07	5.60066		EXPT2	H2O	24 hr	9	3.31911e+07	0.644721
EXPT3	Desiccated	15	4.71363e+06	2.65889		EXPT2	NaCl	2 hr	5	1.2784e+07	1.31532		EXPT3	Control	14	2.1107e+07	1.73455		EXPT3	Desiccated	10	4.82703e+07	4.60928		EXPT2	H2O	24 hr	10	3.40162e+07	0.660748
EXPT3	Desiccated	16	6.18571e+06	3.48928		EXPT2	NaCl	2 hr	6	1.39571e+07	1.43602		EXPT3	Control	15	1.04688e+07	0.860319		EXPT3	Desiccated	11	5.72244e+07	5.46429		EXPT2	H2O	24 hr	11	2.86824e+07	0.557141
EXPT3	Desiccated	17	3.77811e+06	2.13118		EXPT2	NaCl	2 hr	7	1.5683e+07	1.61359		EXPT3	Control	16	1.01448e+07	0.833692		EXPT3	Desiccated	12	3.70462e+07	3.5375		EXPT2	H2O	24 hr	12	2.94486e+07	0.572025
EXPT3	Desiccated	18	5.47447e+06	3.08808		EXPT2	NaCl	2 hr	8	1.08e+07	1.11119		EXPT3	Control	17	9.41438e+06	0.773665		EXPT3	Desiccated	13	5.6315e+07	5.37746		EXPT2	H2O	24 hr	13	2.88909e+07	0.561192
EXPT3	Desiccated	19	5.29001e+06	2.98403		EXPT2	NaCl	2 hr	9	1.72104e+07	1.77074		EXPT3	Control	18	9.2341e+06	0.75885		EXPT3	Desiccated	14	5.14543e+07	4.91331		EXPT2	H2O	24 hr	14	3.55928e+07	0.691373
EXPT3	Desiccated	20	7.2242e+06	4.07507		EXPT2	NaCl	2 hr	10	1.71224e+07	1.76169		EXPT3	Control	19	7.10927e+06	0.584234								EXPT2	H2O	24 hr	15	2.69898e+07	0.524264
EXPT3	Desiccated	21	4.88387e+06	2.75493		EXPT2	NaCl	2 hr	11	1.7596e+07	1.81042		EXPT3	Control	20	8.16895e+06	0.671317								EXPT2	H2O	24 hr	16	3.12933e+07	0.607857
						EXPT2	NaCl	2 hr	12	1.33164e+07	1.3701		EXPT3	Heat	1	6.53592e+06	0.537117								EXPT2	H2O	24 hr	17	3.14746e+07	0.611379
						EXPT2	H2O	24 hr	1	6.61844e+06	0.680959		EXPT3	Heat	2	1.05112e+07	0.863803								EXPT2	NaCl	24 hr	1	5.0791e+07	0.98659
						EXPT2	H2O	24 hr	2	6.04432e+06	0.621889		EXPT3	Heat	3	1.07478e+07	0.883246								EXPT2	NaCl	24 hr	2	3.94039e+07	0.765402
						EXPT2	H2O	24 hr	3	7.76359e+06	0.798781		EXPT3	Heat	4	9.03614e+06	0.742582								EXPT2	NaCl	24 hr	3	5.15513e+07	1.00136
						EXPT2	H2O	24 hr	4	4.82379e+06	0.496311		EXPT3	Heat	5	9.31651e+06	0.765623								EXPT2	NaCl	24 hr	4	4.4181e+07	0.858194
						EXPT2	H2O	24 hr	5	4.42588e+06	0.45537		EXPT3	Heat	6	7.31363e+06	0.601028								EXPT2	NaCl	24 hr	5	4.3321e+07	0.841488
						EXPT2	H2O	24 hr	6	7.25172e+06	0.746116		EXPT3	Heat	7	7.71273e+06	0.633825								EXPT2	NaCl	24 hr	6	4.89016e+07	0.949889
						EXPT2	H2O	24 hr	7	3.86338e+06	0.397496		EXPT3	Heat	8	1.00806e+07	0.828418								EXPT2	NaCl	24 hr	7	5.19e+07	1.00813
						EXPT2	H2O	24 hr	8	8.61572e+06	0.886455		EXPT3	Heat	9	1.01458e+07	0.833774								EXPT2	NaCl	24 hr	8	4.81391e+07	0.935079
						EXPT2	H2O	24 hr	9	5.83963e+06	0.600828		EXPT3	Heat	10	9.08159e+06	0.746317								EXPT2	NaCl	24 hr	9	3.43461e+07	0.667156
						EXPT2	H2O	24 hr	10	4.09141e+06	0.420957		EXPT3	Heat	11	8.56117e+06	0.703549								EXPT2	NaCl	24 hr	10	4.75851e+07	0.924317
						EXPT2	H2O	24 hr	11	9.0866e+06	0.934903		EXPT3	Heat	12	9.18812e+06	0.755072								EXPT2	NaCl	24 hr	11	4.91605e+07	0.954919
						EXPT2	H2O	24 hr	12	4.47053e+06	0.459965		EXPT3	Heat	13	1.01024e+07	0.83021								EXPT2	NaCl	24 hr	12	4.66796e+07	0.906729
						EXPT2	H2O	24 hr	13	4.34436e+06	0.446983		EXPT3	Heat	14	1.00911e+07	0.829275								EXPT2	NaCl	24 hr	13	5.21375e+07	1.01275
						EXPT2	H2O	24 hr	14	5.94099e+06	0.611257														EXPT2	NaCl	24 hr	14	5.144e+07	0.999196
						EXPT2	H2O	24 hr	15	5.05963e+06	0.520575														EXPT2	NaCl	24 hr	15	3.71533e+07	0.721685
						EXPT2	H2O	24 hr	16	4.65693e+06	0.479143														EXPT2	NaCl	24 hr	16	4.98295e+07	0.967914
						EXPT2	H2O	24 hr	17	5.70724e+06	0.587207														EXPT3	H2O	2 hr	1	5.183e+07	0.995327
						EXPT2	H2O	24 hr	18	3.91362e+06	0.402665														EXPT3	H2O	2 hr	2	4.95022e+07	0.950625
						EXPT2	NaCl	24 hr	1	1.13596e+07	1.16877														EXPT3	H2O	2 hr	3	5.22397e+07	1.0032
						EXPT2	NaCl	24 hr	2	6.14763e+06	0.632518														EXPT3	H2O	2 hr	4	4.82489e+07	0.926557
						EXPT2	NaCl	24 hr	3	6.71239e+06	0.690625														EXPT3	H2O	2 hr	5	5.18228e+07	0.995188
						EXPT2	NaCl	24 hr	4	1.04848e+07	1.07876														EXPT3	H2O	2 hr	6	4.92524e+07	0.945828
						EXPT2	NaCl	24 hr	5	6.69569e+06	0.688907														EXPT3	H2O	2 hr	7	5.42662e+07	1.04211
						EXPT2	NaCl	24 hr	6	8.0694e+06	0.830245														EXPT3	H2O	2 hr	8	5.40938e+07	1.0388
						EXPT2	NaCl	24 hr	7	6.03892e+06	0.621333														EXPT3	H2O	2 hr	9	5.47503e+07	1.05141
						EXPT2	NaCl	24 hr	8	5.22693e+06	0.537789														EXPT3	H2O	2 hr	10	5.47269e+07	1.05096
						EXPT2	NaCl	24 hr	9	1.06713e+07	1.09795														EXPT3	NaCl	2 hr	1	4.72493e+07	0.907361
						EXPT2	NaCl	24 hr	10	7.45094e+06	0.766613														EXPT3	NaCl	2 hr	2	4.74507e+07	0.911228
						EXPT2	NaCl	24 hr	11	1.16796e+07	1.20169														EXPT3	NaCl	2 hr	3	4.20295e+07	0.807121
						EXPT2	NaCl	24 hr	12	7.37339e+06	0.758635														EXPT3	NaCl	2 hr	4	5.1545e+07	0.989854
						EXPT2	NaCl	24 hr	13	7.51457e+06	0.77316														EXPT3	NaCl	2 hr	5	5.10917e+07	0.98115
						EXPT3	H2O	2 hr	1	7.17629e+06	0.72839														EXPT3	NaCl	2 hr	6	4.85898e+07	0.933103
						EXPT3	H2O	2 hr	2	8.62305e+06	0.875236														EXPT3	NaCl	2 hr	7	5.06037e+07	0.971778
						EXPT3	H2O	2 hr	3	1.19205e+07	1.20992														EXPT3	NaCl	2 hr	8	4.60412e+07	0.884162
						EXPT3	H2O	2 hr	4	1.18955e+07	1.20739														EXPT3	NaCl	2 hr	9	4.75533e+07	0.913198
						EXPT3	H2O	2 hr	5	1.11295e+07	1.12964														EXPT3	NaCl	2 hr	10	6.34015e+07	1.21754
						EXPT3	H2O	2 hr	6	7.65642e+06	0.777124														EXPT3	NaCl	2 hr	11	5.46369e+07	1.04923
						EXPT3	H2O	2 hr	7	7.99501e+06	0.81149														EXPT3	NaCl	2 hr	12	4.7935e+07	0.920529
						EXPT3	H2O	2 hr	8	8.11242e+06	0.823407														EXPT3	NaCl	2 hr	13	5.70663e+07	1.09588
						EXPT3	H2O	2 hr	9	8.6912e+06	0.882154														EXPT3	H2O	24 hr	1	3.80161e+07	0.73005
						EXPT3	H2O	2 hr	10	1.08355e+07	1.0998														EXPT3	H2O	24 hr	2	3.20222e+07	0.614943
						EXPT3	H2O	2 hr	11	9.06882e+06	0.920482														EXPT3	H2O	24 hr	3	4.11374e+07	0.789989
						EXPT3	H2O	2 hr	12	9.02251e+06	0.915781														EXPT3	H2O	24 hr	4	3.25143e+07	0.624394
						EXPT3	H2O	2 hr	13	7.48224e+06	0.759444														EXPT3	H2O	24 hr	5	3.24899e+07	0.623926
						EXPT3	H2O	2 hr	14	9.59815e+06	0.974209														EXPT3	H2O	24 hr	6	3.37695e+07	0.6485
						EXPT3	H2O	2 hr	15	1.85767e+07	1.88553														EXPT3	H2O	24 hr	7	2.52944e+07	0.485746
						EXPT3	NaCl	2 hr	1	1.10349e+07	1.12004														EXPT3	H2O	24 hr	8	2.65633e+07	0.510113
						EXPT3	NaCl	2 hr	2	1.68862e+07	1.71394														EXPT3	H2O	24 hr	9	3.16305e+07	0.607423
						EXPT3	NaCl	2 hr	3	1.23286e+07	1.25134														EXPT3	H2O	24 hr	10	3.65047e+07	0.701024
						EXPT3	NaCl	2 hr	4	9.06464e+06	0.920057														EXPT3	H2O	24 hr	11	3.14998e+07	0.604913
						EXPT3	NaCl	2 hr	5	1.36771e+07	1.38822														EXPT3	H2O	24 hr	12	3.80935e+07	0.731536
						EXPT3	NaCl	2 hr	6	1.35144e+07	1.37171														EXPT3	H2O	24 hr	13	3.74953e+07	0.720048
						EXPT3	NaCl	2 hr	7	1.19916e+07	1.21715														EXPT3	H2O	24 hr	14	2.39019e+07	0.459005
						EXPT3	NaCl	2 hr	8	8.83991e+06	0.897248														EXPT3	H2O	24 hr	15	3.70494e+07	0.711486
						EXPT3	NaCl	2 hr	9	8.55293e+06	0.868119														EXPT3	NaCl	24 hr	1	5.24426e+07	1.00709
						EXPT3	NaCl	2 hr	10	8.00575e+06	0.81258														EXPT3	NaCl	24 hr	2	4.11451e+07	0.790139
						EXPT3	NaCl	2 hr	11	8.12228e+06	0.824409														EXPT3	NaCl	24 hr	3	4.23403e+07	0.81309
						EXPT3	H2O	24 hr	1	1.01785e+07	1.03311														EXPT3	NaCl	24 hr	4	4.45179e+07	0.854907
						EXPT3	H2O	24 hr	2	9.71003e+06	0.985564														EXPT3	NaCl	24 hr	5	4.25779e+07	0.817652
						EXPT3	H2O	24 hr	3	1.07158e+07	1.08765														EXPT3	NaCl	24 hr	6	4.65387e+07	0.893715
						EXPT3	H2O	24 hr	4	8.7922e+06	0.892405														EXPT3	NaCl	24 hr	7	4.17304e+07	0.801378
						EXPT3	H2O	24 hr	5	8.83727e+06	0.89698														EXPT3	NaCl	24 hr	8	4.13069e+07	0.793245
						EXPT3	H2O	24 hr	6	1.01816e+07	1.03343														EXPT3	NaCl	24 hr	9	4.85637e+07	0.932602
						EXPT3	H2O	24 hr	7	1.10447e+07	1.12104														EXPT3	NaCl	24 hr	10	3.98256e+07	0.764798
						EXPT3	H2O	24 hr	8	9.07195e+06	0.9208														EXPT3	NaCl	24 hr	11	4.6774e+07	0.898234
						EXPT3	H2O	24 hr	9	9.78853e+06	0.993532														EXPT3	NaCl	24 hr	12	3.47478e+07	0.667285
						EXPT3	H2O	24 hr	10	7.97474e+06	0.809433														EXPT3	NaCl	24 hr	13	4.24884e+07	0.815934
						EXPT3	H2O	24 hr	11	6.74551e+06	0.684667														EXPT3	NaCl	24 hr	14	4.70894e+07	0.904291
						EXPT3	H2O	24 hr	12	5.97166e+06	0.606122														EXPT3	NaCl	24 hr	15	4.27833e+07	0.821598
						EXPT3	H2O	24 hr	13	9.11809e+06	0.925483
						EXPT3	H2O	24 hr	14	7.48717e+06	0.759945
						EXPT3	H2O	24 hr	15	8.36304e+06	0.848845
						EXPT3	H2O	24 hr	16	7.38729e+06	0.749807
						EXPT3	NaCl	24 hr	1	1.0497e+07	1.06544
						EXPT3	NaCl	24 hr	2	1.36701e+07	1.38751
						EXPT3	NaCl	24 hr	3	1.72492e+07	1.75079
						EXPT3	NaCl	24 hr	4	1.37625e+07	1.39689
						EXPT3	NaCl	24 hr	5	2.63793e+07	2.67749
						EXPT3	NaCl	24 hr	6	1.31677e+07	1.33652
						EXPT3	NaCl	24 hr	7	1.57635e+07	1.59999
						EXPT3	NaCl	24 hr	8	1.35775e+07	1.37811
						EXPT3	NaCl	24 hr	9	1.32368e+07	1.34353
						EXPT3	NaCl	24 hr	10	1.30077e+07	1.32028
						EXPT3	NaCl	24 hr	11	2.66063e+07	2.70053
						EXPT3	NaCl	24 hr	12	1.38343e+07	1.40418
						EXPT3	NaCl	24 hr	13	1.55125e+07	1.57451
						EXPT3	NaCl	24 hr	14	1.22958e+07	1.24802
						EXPT3	NaCl	24 hr	15	1.52135e+07	1.54417
						EXPT3	NaCl	24 hr	16	1.56168e+07	1.5851

### Sheet: Figure 3
Figure 3a										Figure 3b																Figure 3c												Figure 3d										Figure 3e																Figure 3f
N2 20°C Desiccation					daf-2 20°C Desiccation					N2 20°C Osmotic Stress								daf-2 20°C Osmotic Stress								N2 20° Heat shock						daf-2 20° Heat shock						N2 25°C Desiccation					daf-2 25°C Desiccation					N2 25°C Osmotic Stress								daf-2 25°C Osmotic Stress								N2 25° Heat shock						daf-2 25° Heat shock
EXPT	Genotype	Humidity	Percent_survival		EXPT	Genotype	Humidity	Percent_survival		Time	Experiment	Genotype	Condition	Alive	Total	Percent_survival		Time	Experiment	Genotype	Condition	Alive	Total	Percent_survival		Experiment	Genotype	Timepoint	Percent_survival	Fraction_survival		Experiment	Genotype	Timepoint	Percent_survival	Fraction_survival		EXPT	Genotype	Humidity	Percent_survival		EXPT	Genotype	Humidity	Percent_survival		Time	Experiment	Genotype	Condition	Alive	Total	Percent_survival		Time	Experiment	Genotype	Condition	Alive	Total	Percent_survival		Experiment	Genotype	Timepoint	Percent_survival	Fraction_survival		Experiment	Genotype	Timepoint	Percent_survival	Fraction_survival
EXPT1	N2	0.975	90		EXPT1	daf-2	0.6	100		2 hr	EXPT1	N2	1M NaCl	39	48	81.25		2 hr	EXPT1	daf-2	1M NaCl	39	51	76.4706		EXPT1	N2	2	100	1		EXPT1	daf-2	2	100	1		EXPT1	N2	0.975	86.7		EXPT1	daf-2	0.975	80		2 hr	EXPT1	N2	1M NaCl	35	39	89.7436		2 hr	EXPT1	daf-2	1M NaCl	41	41	100		EXPT1	N2	2	100	1		EXPT1	daf-2	2	100	1
EXPT1	dur-1(syb9889)	0.975	93.8		EXPT1	daf-2;dur-1(syb11026)	0.6	93.1507		2 hr	EXPT1	dur-1(syb11026)	1M NaCl	32	47	68.0851		2 hr	EXPT1	daf-2;dur-1(syb11026)	1M NaCl	26	51	50.9804		EXPT1	dur-1(syb9889)	2	100	1		EXPT1	daf-2;dur-1(syb9889)	2	100	1		EXPT1	dur-1(syb9889)	0.975	73.3		EXPT1	daf-2;dur-1(syb11026)	0.975	88.1579		2 hr	EXPT1	dur-1(syb11026)	1M NaCl	44	50	88		2 hr	EXPT1	daf-2;dur-1(syb11026)	1M NaCl	51	52	98.0769		EXPT1	dur-1(syb9889)	2	100	1		EXPT1	daf-2;dur-1(syb9889)	2	100	1
EXPT1	dur-1(syb11026)	0.975	96.4		EXPT1	daf-2;dur-1(syb9889)	0.6	81.6901		2 hr	EXPT1	dur-1(syb9889)	1M NaCl	25	44	56.8182		2 hr	EXPT1	daf-2;dur-1(syb9889)	1M NaCl	15	44	34.0909		EXPT1	dur-1(syb11026)	2	100	1		EXPT1	daf-2;dur-1(syb11026)	2	100	1		EXPT1	dur-1(syb11026)	0.975	63.6		EXPT1	daf-2;dur-1(syb9889)	0.975	86.6667		2 hr	EXPT1	dur-1(syb9889)	1M NaCl	34	46	73.913		2 hr	EXPT1	daf-2;dur-1(syb9889)	1M NaCl	46	48	95.8333		EXPT1	dur-1(syb11026)	2	100	1		EXPT1	daf-2;dur-1(syb11026)	2	100	1
EXPT2	N2	0.975	92.3		EXPT2	daf-2	0.975	97.9167		2 hr	EXPT1	N2	H2O	43	43	100		2 hr	EXPT1	daf-2	H2O	43	43	100		EXPT1	N2	4	100	1		EXPT1	daf-2	4	100	1		EXPT2	N2	0.975	82.1		EXPT1	daf-2	0.6	100		2 hr	EXPT1	N2	H2O	42	42	100		2 hr	EXPT1	daf-2	H2O	51	51	100		EXPT1	N2	4	100	1		EXPT1	daf-2	4	100	1
EXPT2	dur-1(syb9889)	0.975	85.7		EXPT2	daf-2;dur-1(syb11026)	0.975	92.4528		2 hr	EXPT1	dur-1(syb11026)	H2O	51	52	98.0769		2 hr	EXPT1	daf-2;dur-1(syb11026)	H2O	51	51	100		EXPT1	dur-1(syb9889)	4	100	1		EXPT1	daf-2;dur-1(syb9889)	4	96.1538	0.961538		EXPT2	dur-1(syb9889)	0.975	53.1		EXPT1	daf-2;dur-1(syb11026)	0.6	97.7778		2 hr	EXPT1	dur-1(syb11026)	H2O	45	45	100		2 hr	EXPT1	daf-2;dur-1(syb11026)	H2O	46	46	100		EXPT1	dur-1(syb9889)	4	100	1		EXPT1	daf-2;dur-1(syb9889)	4	100	1
EXPT2	dur-1(syb11026)	0.975	87.5		EXPT2	daf-2;dur-1(syb9889)	0.975	58.6957		2 hr	EXPT1	dur-1(syb9889)	H2O	51	51	100		2 hr	EXPT1	daf-2;dur-1(syb9889)	H2O	44	44	100		EXPT1	dur-1(syb11026)	4	100	1		EXPT1	daf-2;dur-1(syb11026)	4	100	1		EXPT2	dur-1(syb11026)	0.975	54.5		EXPT1	daf-2;dur-1(syb9889)	0.6	98		2 hr	EXPT1	dur-1(syb9889)	H2O	53	53	100		2 hr	EXPT1	daf-2;dur-1(syb9889)	H2O	47	47	100		EXPT1	dur-1(syb11026)	4	100	1		EXPT1	daf-2;dur-1(syb11026)	4	100	1
EXPT3	N2	0.975	94.1		EXPT3	daf-2	0.975	98.2143		2 hr	EXPT2	N2	1M NaCl	39	46	84.7826		2 hr	EXPT2	daf-2	1M NaCl	34	44	77.2727		EXPT1	N2	6	81.4815	0.814815		EXPT1	daf-2	6	78.5714	0.785714		EXPT3	N2	0.975	80.6		EXPT2	daf-2	0.975	92.2078		2 hr	EXPT2	N2	1M NaCl	46	47	97.8723		2 hr	EXPT2	daf-2	1M NaCl	46	48	95.8333		EXPT1	N2	6	93.5484	0.935484		EXPT1	daf-2	6	92	0.92
EXPT3	dur-1(syb9889)	0.975	40		EXPT3	daf-2;dur-1(syb11026)	0.975	97.7273		2 hr	EXPT2	dur-1(syb11026)	1M NaCl	31	44	70.4545		2 hr	EXPT2	daf-2;dur-1(syb11026)	1M NaCl	32	40	80		EXPT1	dur-1(syb9889)	6	62.5	0.625		EXPT1	daf-2;dur-1(syb9889)	6	76.9231	0.769231		EXPT3	dur-1(syb9889)	0.975	51.4		EXPT2	daf-2;dur-1(syb11026)	0.975	90.3226		2 hr	EXPT2	dur-1(syb11026)	1M NaCl	41	47	87.234		2 hr	EXPT2	daf-2;dur-1(syb11026)	1M NaCl	48	50	96		EXPT1	dur-1(syb9889)	6	76.1905	0.761905		EXPT1	daf-2;dur-1(syb9889)	6	86.3636	0.863636
EXPT3	dur-1(syb11026)	0.975	85		EXPT3	daf-2;dur-1(syb9889)	0.975	93.75		2 hr	EXPT2	dur-1(syb9889)	1M NaCl	25	46	54.3478		2 hr	EXPT2	daf-2;dur-1(syb9889)	1M NaCl	23	36	63.8889		EXPT1	dur-1(syb11026)	6	52	0.52		EXPT1	daf-2;dur-1(syb11026)	6	93.1034	0.931034		EXPT3	dur-1(syb11026)	0.975	55		EXPT2	daf-2;dur-1(syb9889)	0.975	81.6327		2 hr	EXPT2	dur-1(syb9889)	1M NaCl	40	48	83.3333		2 hr	EXPT2	daf-2;dur-1(syb9889)	1M NaCl	45	48	93.75		EXPT1	dur-1(syb11026)	6	80	0.8		EXPT1	daf-2;dur-1(syb11026)	6	81.8182	0.818182
EXPT4	N2	0.975	93.3		EXPT3	daf-2	0.6	98.1481		2 hr	EXPT2	N2	H2O	51	51	100		2 hr	EXPT2	daf-2	H2O	46	46	100		EXPT1	N2	8	18.5185	0.185185		EXPT1	daf-2	8	71.4286	0.714286		EXPT4	N2	0.975	77.8		EXPT2	daf-2	0.6	100		2 hr	EXPT2	N2	H2O	51	51	100		2 hr	EXPT2	daf-2	H2O	50	50	100		EXPT1	N2	8	12.5	0.125		EXPT1	daf-2	8	4.7619	0.047619
EXPT4	dur-1(syb9889)	0.975	51.7		EXPT3	daf-2;dur-1(syb11026)	0.6	78.5714		2 hr	EXPT2	dur-1(syb11026)	H2O	46	46	100		2 hr	EXPT2	daf-2;dur-1(syb11026)	H2O	53	53	100		EXPT1	dur-1(syb9889)	8	4.34783	0.0434783		EXPT1	daf-2;dur-1(syb9889)	8	70	0.7		EXPT4	dur-1(syb9889)	0.975	61.1		EXPT2	daf-2;dur-1(syb11026)	0.6	100		2 hr	EXPT2	dur-1(syb11026)	H2O	52	52	100		2 hr	EXPT2	daf-2;dur-1(syb11026)	H2O	45	45	100		EXPT1	dur-1(syb9889)	8	11.1111	0.111111		EXPT1	daf-2;dur-1(syb9889)	8	11.1111	0.111111
EXPT4	dur-1(syb11026)	0.975	93.8		EXPT3	daf-2;dur-1(syb9889)	0.6	30.7692		2 hr	EXPT2	dur-1(syb9889)	H2O	51	51	100		2 hr	EXPT2	daf-2;dur-1(syb9889)	H2O	49	49	100		EXPT1	dur-1(syb11026)	8	4	0.04		EXPT1	daf-2;dur-1(syb11026)	8	75	0.75		EXPT4	dur-1(syb11026)	0.975	73.3		EXPT2	daf-2;dur-1(syb9889)	0.6	95.4545		2 hr	EXPT2	dur-1(syb9889)	H2O	51	51	100		2 hr	EXPT2	daf-2;dur-1(syb9889)	H2O	42	42	100		EXPT1	dur-1(syb11026)	8	14.2857	0.142857		EXPT1	daf-2;dur-1(syb11026)	8	39.1304	0.391304
EXPT5	N2	0.975	96.6		EXPT4	daf-2	0.975	92.3077		2 hr	EXPT3	N2	1M NaCl	37	44	84.0909		2 hr	EXPT3	daf-2	1M NaCl	41	49	83.6735		EXPT1	N2	10	0	0		EXPT1	daf-2	10	0	0		EXPT5	N2	0.975	91.8919		EXPT3	daf-2	0.975	95.8333		2 hr	EXPT3	N2	1M NaCl	47	50	94		2 hr	EXPT3	daf-2	1M NaCl	42	46	91.3043		EXPT1	N2	10	0	0		EXPT1	daf-2	10	3.84615	0.0384615
EXPT5	dur-1(syb9889)	0.975	81.8		EXPT4	daf-2;dur-1(syb11026)	0.975	90.3846		2 hr	EXPT3	dur-1(syb11026)	1M NaCl	39	50	78		2 hr	EXPT3	daf-2;dur-1(syb11026)	1M NaCl	39	50	78		EXPT1	dur-1(syb9889)	10	0	0		EXPT1	daf-2;dur-1(syb9889)	10	0	0		EXPT5	dur-1(syb9889)	0.975	85.9649		EXPT3	daf-2;dur-1(syb11026)	0.975	95.2381		2 hr	EXPT3	dur-1(syb11026)	1M NaCl	50	54	92.5926		2 hr	EXPT3	daf-2;dur-1(syb11026)	1M NaCl	46	51	90.1961		EXPT1	dur-1(syb9889)	10	0	0		EXPT1	daf-2;dur-1(syb9889)	10	0	0
EXPT5	dur-1(syb11026)	0.975	85.7		EXPT4	daf-2;dur-1(syb9889)	0.975	78.3784		2 hr	EXPT3	dur-1(syb9889)	1M NaCl	36	49	73.4694		2 hr	EXPT3	daf-2;dur-1(syb9889)	1M NaCl	27	51	52.9412		EXPT1	dur-1(syb11026)	10	0	0		EXPT1	daf-2;dur-1(syb11026)	10	0	0		EXPT5	dur-1(syb11026)	0.975	100		EXPT3	daf-2;dur-1(syb9889)	0.975	86.1111		2 hr	EXPT3	dur-1(syb9889)	1M NaCl	39	45	86.6667		2 hr	EXPT3	daf-2;dur-1(syb9889)	1M NaCl	41	46	89.1304		EXPT1	dur-1(syb11026)	10	0	0		EXPT1	daf-2;dur-1(syb11026)	10	13.0435	0.130435
EXPT6	N2	0.975	86.6667		EXPT4	daf-2	0.6	79.1667		2 hr	EXPT3	N2	H2O	50	50	100		2 hr	EXPT3	daf-2	H2O	51	51	100		EXPT2	N2	2	100	1		EXPT2	daf-2	2	100	1		EXPT6	N2	0.975	71.1111		EXPT3	daf-2	0.6	96.7742		2 hr	EXPT3	N2	H2O	50	50	100		2 hr	EXPT3	daf-2	H2O	50	50	100		EXPT2	N2	2	100	1		EXPT2	daf-2	2	100	1
EXPT6	dur-1(syb9889)	0.975	60.8696		EXPT4	daf-2;dur-1(syb11026)	0.6	64.4068		2 hr	EXPT3	dur-1(syb11026)	H2O	44	44	100		2 hr	EXPT3	daf-2;dur-1(syb11026)	H2O	46	46	100		EXPT2	dur-1(syb9889)	2	100	1		EXPT2	daf-2;dur-1(syb9889)	2	100	1		EXPT6	dur-1(syb9889)	0.975	72.7273		EXPT3	daf-2;dur-1(syb11026)	0.6	93.5065		2 hr	EXPT3	dur-1(syb11026)	H2O	51	51	100		2 hr	EXPT3	daf-2;dur-1(syb11026)	H2O	50	50	100		EXPT2	dur-1(syb9889)	2	100	1		EXPT2	daf-2;dur-1(syb9889)	2	100	1
EXPT6	dur-1(syb11026)	0.975	83.3333		EXPT4	daf-2;dur-1(syb9889)	0.6	62.1622		2 hr	EXPT3	dur-1(syb9889)	H2O	50	50	100		2 hr	EXPT3	daf-2;dur-1(syb9889)	H2O	53	53	100		EXPT2	dur-1(syb11026)	2	100	1		EXPT2	daf-2;dur-1(syb11026)	2	100	1		EXPT6	dur-1(syb11026)	0.975	91.6667		EXPT3	daf-2;dur-1(syb9889)	0.6	93.2584		2 hr	EXPT3	dur-1(syb9889)	H2O	53	53	100		2 hr	EXPT3	daf-2;dur-1(syb9889)	H2O	48	48	100		EXPT2	dur-1(syb11026)	2	100	1		EXPT2	daf-2;dur-1(syb11026)	2	100	1
EXPT7	N2	0.975	94.2308		EXPT5	daf-2	0.975	92.3077		2 hr	EXPT4	N2	1M NaCl	39	47	82.9787		2 hr	EXPT4	daf-2	1M NaCl	39	46	84.7826		EXPT2	N2	4	100	1		EXPT2	daf-2	4	95.8333	0.958333							EXPT4	daf-2	0.975	89.0411		2 hr	EXPT4	N2	1M NaCl	37	44	84.0909		2 hr	EXPT4	daf-2	1M NaCl	47	48	97.9167		EXPT2	N2	4	100	1		EXPT2	daf-2	4	100	1
EXPT7	dur-1(syb9889)	0.975	82.3529		EXPT5	daf-2;dur-1(syb11026)	0.975	98.6111		2 hr	EXPT4	dur-1(syb11026)	1M NaCl	38	48	79.1667		2 hr	EXPT4	daf-2;dur-1(syb11026)	1M NaCl	35	49	71.4286		EXPT2	dur-1(syb9889)	4	100	1		EXPT2	daf-2;dur-1(syb9889)	4	100	1							EXPT4	daf-2;dur-1(syb11026)	0.975	94		2 hr	EXPT4	dur-1(syb11026)	1M NaCl	43	48	89.5833		2 hr	EXPT4	daf-2;dur-1(syb11026)	1M NaCl	43	46	93.4783		EXPT2	dur-1(syb9889)	4	100	1		EXPT2	daf-2;dur-1(syb9889)	4	100	1
EXPT7	dur-1(syb11026)	0.975	74.0741		EXPT5	daf-2;dur-1(syb9889)	0.975	66.6667		2 hr	EXPT4	dur-1(syb9889)	1M NaCl	27	48	56.25		2 hr	EXPT4	daf-2;dur-1(syb9889)	1M NaCl	28	48	58.3333		EXPT2	dur-1(syb11026)	4	95.2381	0.952381		EXPT2	daf-2;dur-1(syb11026)	4	95.4545	0.954545							EXPT4	daf-2;dur-1(syb9889)	0.975	93.8462		2 hr	EXPT4	dur-1(syb9889)	1M NaCl	33	43	76.7442		2 hr	EXPT4	daf-2;dur-1(syb9889)	1M NaCl	43	48	89.5833		EXPT2	dur-1(syb11026)	4	100	1		EXPT2	daf-2;dur-1(syb11026)	4	100	1
EXPT8	N2	0.975	98.4375		EXPT5	daf-2	0.6	96.1538		2 hr	EXPT4	N2	H2O	55	55	100		2 hr	EXPT4	daf-2	H2O	48	48	100		EXPT2	N2	6	91.1765	0.911765		EXPT2	daf-2	6	40	0.4							EXPT4	daf-2	0.6	95.1807		2 hr	EXPT4	N2	H2O	49	49	100		2 hr	EXPT4	daf-2	H2O	47	47	100		EXPT2	N2	6	77.7778	0.777778		EXPT2	daf-2	6	95	0.95
EXPT8	dur-1(syb9889)	0.975	92.4528		EXPT5	daf-2;dur-1(syb11026)	0.6	97.9592		2 hr	EXPT4	dur-1(syb11026)	H2O	48	48	100		2 hr	EXPT4	daf-2;dur-1(syb11026)	H2O	51	51	100		EXPT2	dur-1(syb9889)	6	96.6667	0.966667		EXPT2	daf-2;dur-1(syb9889)	6	58.6207	0.586207							EXPT4	daf-2;dur-1(syb11026)	0.6	96.1039		2 hr	EXPT4	dur-1(syb11026)	H2O	50	50	100		2 hr	EXPT4	daf-2;dur-1(syb11026)	H2O	49	49	100		EXPT2	dur-1(syb9889)	6	86.6667	0.866667		EXPT2	daf-2;dur-1(syb9889)	6	93.3333	0.933333
EXPT8	dur-1(syb11026)	0.975	86.9565		EXPT5	daf-2;dur-1(syb9889)	0.6	78.5714		2 hr	EXPT4	dur-1(syb9889)	H2O	51	51	100		2 hr	EXPT4	daf-2;dur-1(syb9889)	H2O	50	50	100		EXPT2	dur-1(syb11026)	6	72.4138	0.724138		EXPT2	daf-2;dur-1(syb11026)	6	63.1579	0.631579							EXPT4	daf-2;dur-1(syb9889)	0.6	90.6977		2 hr	EXPT4	dur-1(syb9889)	H2O	50	50	100		2 hr	EXPT4	daf-2;dur-1(syb9889)	H2O	48	48	100		EXPT2	dur-1(syb11026)	6	81.4815	0.814815		EXPT2	daf-2;dur-1(syb11026)	6	100	1
EXPT9	N2	0.975	84.4828		EXPT6	daf-2	0.975	96.875		24 hr	EXPT1	N2	1M NaCl	25	46	54.3478		24 hr	EXPT1	daf-2	1M NaCl	27	51	52.9412		EXPT2	N2	8	0	0		EXPT2	daf-2	8	0	0												24 hr	EXPT1	N2	1M NaCl	16	41	39.0244		24 hr	EXPT1	daf-2	1M NaCl	42	46	91.3043		EXPT2	N2	8	73.0769	0.730769		EXPT2	daf-2	8	65.5172	0.655172
EXPT9	dur-1(syb9889)	0.975	70.7317		EXPT6	daf-2;dur-1(syb11026)	0.975	96.4286		24 hr	EXPT1	dur-1(syb11026)	1M NaCl	13	48	27.0833		24 hr	EXPT1	daf-2;dur-1(syb11026)	1M NaCl	18	50	36		EXPT2	dur-1(syb9889)	8	12.5	0.125		EXPT2	daf-2;dur-1(syb9889)	8	0	0												24 hr	EXPT1	dur-1(syb11026)	1M NaCl	19	47	40.4255		24 hr	EXPT1	daf-2;dur-1(syb11026)	1M NaCl	34	50	68		EXPT2	dur-1(syb9889)	8	71.4286	0.714286		EXPT2	daf-2;dur-1(syb9889)	8	42.1053	0.421053
EXPT9	dur-1(syb11026)	0.975	86.0465		EXPT6	daf-2;dur-1(syb9889)	0.975	78.5714		24 hr	EXPT1	dur-1(syb9889)	1M NaCl	11	42	26.1905		24 hr	EXPT1	daf-2;dur-1(syb9889)	1M NaCl	12	39	30.7692		EXPT2	dur-1(syb11026)	8	0	0		EXPT2	daf-2;dur-1(syb11026)	8	0	0												24 hr	EXPT1	dur-1(syb9889)	1M NaCl	16	42	38.0952		24 hr	EXPT1	daf-2;dur-1(syb9889)	1M NaCl	24	49	48.9796		EXPT2	dur-1(syb11026)	8	75	0.75		EXPT2	daf-2;dur-1(syb11026)	8	78.5714	0.785714
					EXPT6	daf-2	0.6	88.0952		24 hr	EXPT1	N2	H2O	46	47	97.8723		24 hr	EXPT1	daf-2	H2O	42	43	97.6744		EXPT2	N2	10	0	0		EXPT2	daf-2	10	0	0												24 hr	EXPT1	N2	H2O	44	46	95.6522		24 hr	EXPT1	daf-2	H2O	51	51	100		EXPT2	N2	10	0	0		EXPT2	daf-2	10	23.3333	0.233333
					EXPT6	daf-2;dur-1(syb11026)	0.6	83.3333		24 hr	EXPT1	dur-1(syb11026)	H2O	47	48	97.9167		24 hr	EXPT1	daf-2;dur-1(syb11026)	H2O	47	51	92.1569		EXPT2	dur-1(syb9889)	10	0	0		EXPT2	daf-2;dur-1(syb9889)	10	0	0												24 hr	EXPT1	dur-1(syb11026)	H2O	48	48	100		24 hr	EXPT1	daf-2;dur-1(syb11026)	H2O	46	46	100		EXPT2	dur-1(syb9889)	10	13.7931	0.137931		EXPT2	daf-2;dur-1(syb9889)	10	28.5714	0.285714
					EXPT6	daf-2;dur-1(syb9889)	0.6	75		24 hr	EXPT1	dur-1(syb9889)	H2O	46	48	95.8333		24 hr	EXPT1	daf-2;dur-1(syb9889)	H2O	42	44	95.4545		EXPT2	dur-1(syb11026)	10	0	0		EXPT2	daf-2;dur-1(syb11026)	10	0	0												24 hr	EXPT1	dur-1(syb9889)	H2O	50	50	100		24 hr	EXPT1	daf-2;dur-1(syb9889)	H2O	48	48	100		EXPT2	dur-1(syb11026)	10	3.84615	0.0384615		EXPT2	daf-2;dur-1(syb11026)	10	30	0.3
										24 hr	EXPT2	N2	1M NaCl	21	45	46.6667		24 hr	EXPT2	daf-2	1M NaCl	23	43	53.4884		EXPT3	N2	2	100	1		EXPT3	daf-2	2	100	1												24 hr	EXPT2	N2	1M NaCl	25	46	54.3478		24 hr	EXPT2	daf-2	1M NaCl	43	50	86		EXPT3	N2	2	100	1		EXPT3	daf-2	2	100	1
										24 hr	EXPT2	dur-1(syb11026)	1M NaCl	14	40	35		24 hr	EXPT2	daf-2;dur-1(syb11026)	1M NaCl	16	41	39.0244		EXPT3	dur-1(syb9889)	2	100	1		EXPT3	daf-2;dur-1(syb9889)	2	100	1												24 hr	EXPT2	dur-1(syb11026)	1M NaCl	29	48	60.4167		24 hr	EXPT2	daf-2;dur-1(syb11026)	1M NaCl	42	48	87.5		EXPT3	dur-1(syb9889)	2	100	1		EXPT3	daf-2;dur-1(syb9889)	2	100	1
										24 hr	EXPT2	dur-1(syb9889)	1M NaCl	7	47	14.8936		24 hr	EXPT2	daf-2;dur-1(syb9889)	1M NaCl	11	35	31.4286		EXPT3	dur-1(syb11026)	2	100	1		EXPT3	daf-2;dur-1(syb11026)	2	100	1												24 hr	EXPT2	dur-1(syb9889)	1M NaCl	11	46	23.913		24 hr	EXPT2	daf-2;dur-1(syb9889)	1M NaCl	41	47	87.234		EXPT3	dur-1(syb11026)	2	100	1		EXPT3	daf-2;dur-1(syb11026)	2	93.3333	0.933333
										24 hr	EXPT2	N2	H2O	47	49	95.9184		24 hr	EXPT2	daf-2	H2O	40	41	97.561		EXPT3	N2	4	100	1		EXPT3	daf-2	4	100	1												24 hr	EXPT2	N2	H2O	52	52	100		24 hr	EXPT2	daf-2	H2O	49	49	100		EXPT3	N2	4	100	1		EXPT3	daf-2	4	96.2963	0.962963
										24 hr	EXPT2	dur-1(syb11026)	H2O	42	43	97.6744		24 hr	EXPT2	daf-2;dur-1(syb11026)	H2O	49	49	100		EXPT3	dur-1(syb9889)	4	100	1		EXPT3	daf-2;dur-1(syb9889)	4	95.4545	0.954545												24 hr	EXPT2	dur-1(syb11026)	H2O	50	50	100		24 hr	EXPT2	daf-2;dur-1(syb11026)	H2O	52	52	100		EXPT3	dur-1(syb9889)	4	100	1		EXPT3	daf-2;dur-1(syb9889)	4	95	0.95
										24 hr	EXPT2	dur-1(syb9889)	H2O	48	48	100		24 hr	EXPT2	daf-2;dur-1(syb9889)	H2O	45	46	97.8261		EXPT3	dur-1(syb11026)	4	100	1		EXPT3	daf-2;dur-1(syb11026)	4	92.5926	0.925926												24 hr	EXPT2	dur-1(syb9889)	H2O	48	48	100		24 hr	EXPT2	daf-2;dur-1(syb9889)	H2O	50	50	100		EXPT3	dur-1(syb11026)	4	100	1		EXPT3	daf-2;dur-1(syb11026)	4	94.7368	0.947368
										24 hr	EXPT3	N2	1M NaCl	18	38	47.3684		24 hr	EXPT3	daf-2	1M NaCl	28	46	60.8696		EXPT3	N2	6	72	0.72		EXPT3	daf-2	6	52.9412	0.529412												24 hr	EXPT3	N2	1M NaCl	25	53	47.1698		24 hr	EXPT3	daf-2	1M NaCl	40	47	85.1064		EXPT3	N2	6	95.8333	0.958333		EXPT3	daf-2	6	29.6296	0.296296
										24 hr	EXPT3	dur-1(syb11026)	1M NaCl	19	47	40.4255		24 hr	EXPT3	daf-2;dur-1(syb11026)	1M NaCl	18	47	38.2979		EXPT3	dur-1(syb9889)	6	74.1935	0.741935		EXPT3	daf-2;dur-1(syb9889)	6	71.4286	0.714286												24 hr	EXPT3	dur-1(syb11026)	1M NaCl	23	50	46		24 hr	EXPT3	daf-2;dur-1(syb11026)	1M NaCl	42	52	80.7692		EXPT3	dur-1(syb9889)	6	89.2857	0.892857		EXPT3	daf-2;dur-1(syb9889)	6	38.0952	0.380952
										24 hr	EXPT3	dur-1(syb9889)	1M NaCl	12	52	23.0769		24 hr	EXPT3	daf-2;dur-1(syb9889)	1M NaCl	12	52	23.0769		EXPT3	dur-1(syb11026)	6	8.33333	0.0833333		EXPT3	daf-2;dur-1(syb11026)	6	53.8462	0.538462												24 hr	EXPT3	dur-1(syb9889)	1M NaCl	23	46	50		24 hr	EXPT3	daf-2;dur-1(syb9889)	1M NaCl	41	50	82		EXPT3	dur-1(syb11026)	6	72.7273	0.727273		EXPT3	daf-2;dur-1(syb11026)	6	37.931	0.37931
										24 hr	EXPT3	N2	H2O	48	50	96		24 hr	EXPT3	daf-2	H2O	52	54	96.2963		EXPT3	N2	8	0	0		EXPT3	daf-2	8	22.7273	0.227273												24 hr	EXPT3	N2	H2O	50	51	98.0392		24 hr	EXPT3	daf-2	H2O	52	53	98.1132		EXPT3	N2	8	56	0.56		EXPT3	daf-2	8	0	0
										24 hr	EXPT3	dur-1(syb11026)	H2O	42	44	95.4545		24 hr	EXPT3	daf-2;dur-1(syb11026)	H2O	47	47	100		EXPT3	dur-1(syb9889)	8	0	0		EXPT3	daf-2;dur-1(syb9889)	8	36.3636	0.363636												24 hr	EXPT3	dur-1(syb11026)	H2O	48	49	97.9592		24 hr	EXPT3	daf-2;dur-1(syb11026)	H2O	51	52	98.0769		EXPT3	dur-1(syb9889)	8	70.8333	0.708333		EXPT3	daf-2;dur-1(syb9889)	8	0	0
										24 hr	EXPT3	dur-1(syb9889)	H2O	47	50	94		24 hr	EXPT3	daf-2;dur-1(syb9889)	H2O	51	51	100		EXPT3	dur-1(syb11026)	8	0	0		EXPT3	daf-2;dur-1(syb11026)	8	47.8261	0.478261												24 hr	EXPT3	dur-1(syb9889)	H2O	49	50	98		24 hr	EXPT3	daf-2;dur-1(syb9889)	H2O	50	50	100		EXPT3	dur-1(syb11026)	8	56.6667	0.566667		EXPT3	daf-2;dur-1(syb11026)	8	0	0
										24 hr	EXPT4	N2	1M NaCl	21	51	41.1765		24 hr	EXPT4	daf-2	1M NaCl	31	46	67.3913		EXPT3	N2	10	0	0		EXPT3	daf-2	10	0	0												24 hr	EXPT4	N2	1M NaCl	30	42	71.4286		24 hr	EXPT4	daf-2	1M NaCl	43	47	91.4894		EXPT3	N2	10	3.57143	0.0357143		EXPT3	daf-2	10	0	0
										24 hr	EXPT4	dur-1(syb11026)	1M NaCl	22	47	46.8085		24 hr	EXPT4	daf-2;dur-1(syb11026)	1M NaCl	26	55	47.2727		EXPT3	dur-1(syb9889)	10	0	0		EXPT3	daf-2;dur-1(syb9889)	10	0	0												24 hr	EXPT4	dur-1(syb11026)	1M NaCl	26	44	59.0909		24 hr	EXPT4	daf-2;dur-1(syb11026)	1M NaCl	41	47	87.234		EXPT3	dur-1(syb9889)	10	6.25	0.0625		EXPT3	daf-2;dur-1(syb9889)	10	0	0
										24 hr	EXPT4	dur-1(syb9889)	1M NaCl	7	48	14.5833		24 hr	EXPT4	daf-2;dur-1(syb9889)	1M NaCl	18	47	38.2979		EXPT3	dur-1(syb11026)	10	0	0		EXPT3	daf-2;dur-1(syb11026)	10	3.84615	0.0384615												24 hr	EXPT4	dur-1(syb9889)	1M NaCl	23	43	53.4884		24 hr	EXPT4	daf-2;dur-1(syb9889)	1M NaCl	37	50	74		EXPT3	dur-1(syb11026)	10	14.2857	0.142857		EXPT3	daf-2;dur-1(syb11026)	10	0	0
										24 hr	EXPT4	N2	H2O	50	52	96.1538		24 hr	EXPT4	daf-2	H2O	49	50	98																								24 hr	EXPT4	N2	H2O	49	49	100		24 hr	EXPT4	daf-2	H2O	49	50	98
										24 hr	EXPT4	dur-1(syb11026)	H2O	50	50	100		24 hr	EXPT4	daf-2;dur-1(syb11026)	H2O	48	50	96																								24 hr	EXPT4	dur-1(syb11026)	H2O	51	51	100		24 hr	EXPT4	daf-2;dur-1(syb11026)	H2O	48	50	96
										24 hr	EXPT4	dur-1(syb9889)	H2O	53	53	100		24 hr	EXPT4	daf-2;dur-1(syb9889)	H2O	46	46	100																								24 hr	EXPT4	dur-1(syb9889)	H2O	47	48	97.9167		24 hr	EXPT4	daf-2;dur-1(syb9889)	H2O	51	51	100

### Sheet: Figure 4
Figure 4a					Figure 4b					Figure 4c							Figure 4d							Figure 4e						Figure 4f
N2 20°C Desiccation (dur-1;lea-1)					daf-2 20°C Desiccation (dur-1;lea-1)					N2 20°C Osmotic Stress (dur-1;lea-1)							daf-2 20°C Osmotic Stress (dur-1;lea-1)							N2 20°C Heat Shock (dur-1;lea-1)						daf-2 20°C Heat Shock (dur-1;lea-1)
EXPT	Genotype	Humidity	Percent_survival		EXPT	Genotype	Humidity	Percent_survival		Experiment	Genotype	Time	Alive	Total	Percent_survival		Experiment	Genotype	Time	Alive	Total	Percent_survival		Experiment	Genotype	Timepoint	Percent_survival	Fraction_survival		Experiment	Genotype	Timepoint	Percent_survival	Fraction_survival
EXPT1	N2	0.975	95.5		EXPT1	daf-2	0.975	98.2143		EXPT1	N2	2 hr	40	44	90.9091		EXPT1	daf-2	2 hr	28	46	60.8696		EXPT1	N2	2	100	1		EXPT1	daf-2	2	100	1
EXPT1	dur-1	0.975	73.3		EXPT1	daf-2;dur-1	0.975	85.9649		EXPT1	dur-1	2 hr	32	43	74.4186		EXPT1	daf-2;dur-1	2 hr	18	42	42.8571		EXPT1	lea-1	2	100	1		EXPT1	daf-2;lea-1	2	100	1
EXPT1	lea-1	0.975	18.2		EXPT1	daf-2;lea-1	0.975	15.9091		EXPT1	lea-1	2 hr	20	43	46.5116		EXPT1	daf-2;lea-1	2 hr	17	41	41.4634		EXPT1	lea-1;dur-1	2	100	1		EXPT1	daf-2;lea-1;dur-1	2	100	1
EXPT1	dur-1;lea-1	0.975	0		EXPT1	daf-2;dur-1;lea-1	0.975	23.3333		EXPT1	dur-1;lea-1	2 hr	21	41	51.2195		EXPT1	daf-2;dur-1;lea-1	2 hr	17	42	40.4762		EXPT1	dur-1	2	100	1		EXPT1	daf-2;dur-1	2	100	1
EXPT2	N2	0.975	90		EXPT1	daf-2	0.6	91.1392		EXPT2	N2	2 hr	42	50	84		EXPT2	daf-2	2 hr	36	44	81.8182		EXPT1	N2	4	100	1		EXPT1	daf-2	4	93.75	0.9375
EXPT2	dur-1	0.975	69.2		EXPT1	daf-2;dur-1	0.6	80		EXPT2	dur-1	2 hr	34	50	68		EXPT2	daf-2;dur-1	2 hr	12	36	33.3333		EXPT1	lea-1	4	100	1		EXPT1	daf-2;lea-1	4	94.1176	0.941176
EXPT2	lea-1	0.975	25		EXPT1	daf-2;lea-1	0.6	11.5385		EXPT2	lea-1	2 hr	33	48	68.75		EXPT2	daf-2;lea-1	2 hr	10	41	24.3902		EXPT1	lea-1;dur-1	4	100	1		EXPT1	daf-2;lea-1;dur-1	4	96.1538	0.961538
EXPT2	dur-1;lea-1	0.975	12		EXPT1	daf-2;dur-1;lea-1	0.6	8		EXPT2	dur-1;lea-1	2 hr	28	48	58.3333		EXPT2	daf-2;dur-1;lea-1	2 hr	8	43	18.6047		EXPT1	dur-1	4	100	1		EXPT1	daf-2;dur-1	4	100	1
EXPT3	N2	0.975	97.3		EXPT2	daf-2	0.975	97.2222		EXPT3	N2	2 hr	40	50	80		EXPT3	daf-2	2 hr	36	43	83.7209		EXPT1	N2	6	57.1429	0.571429		EXPT1	daf-2	6	32	0.32
EXPT3	dur-1	0.975	75		EXPT2	daf-2;lea-1	0.975	62.1622		EXPT3	dur-1	2 hr	27	47	57.4468		EXPT3	daf-2;dur-1	2 hr	18	37	48.6486		EXPT1	lea-1	6	68.9655	0.689655		EXPT1	daf-2;lea-1	6	40	0.4
EXPT3	lea-1	0.975	33.3		EXPT2	daf-2;dur-1;lea-1	0.975	31.9149		EXPT3	lea-1	2 hr	30	51	58.8235		EXPT3	daf-2;lea-1	2 hr	19	43	44.186		EXPT1	lea-1;dur-1	6	50	0.5		EXPT1	daf-2;lea-1;dur-1	6	50	0.5
EXPT3	dur-1;lea-1	0.975	5		EXPT2	daf-2	0.6	93.75		EXPT3	dur-1;lea-1	2 hr	18	53	33.9623		EXPT3	daf-2;dur-1;lea-1	2 hr	24	44	54.5455		EXPT1	dur-1	6	69.2308	0.692308		EXPT1	daf-2;dur-1	6	33.3333	0.333333
EXPT4	N2	0.975	96.6		EXPT2	daf-2;dur-1	0.6	37.5		EXPT4	N2	2 hr	38	44	86.3636		EXPT4	daf-2	2 hr	28	31	90.3226		EXPT1	N2	8	9.52381	0.0952381		EXPT1	daf-2	8	0	0
EXPT4	dur-1	0.975	74.2		EXPT2	daf-2;lea-1	0.6	16.6667		EXPT4	dur-1	2 hr	23	42	54.7619		EXPT4	daf-2;dur-1	2 hr	26	50	52		EXPT1	lea-1	8	3.33333	0.0333333		EXPT1	daf-2;lea-1	8	0	0
EXPT4	lea-1	0.975	30.3		EXPT2	daf-2;dur-1;lea-1	0.6	6.84932		EXPT4	lea-1	2 hr	24	49	48.9796		EXPT4	daf-2;lea-1	2 hr	19	46	41.3043		EXPT1	lea-1;dur-1	8	0	0		EXPT1	daf-2;lea-1;dur-1	8	0	0
EXPT4	dur-1;lea-1	0.975	8.3		EXPT3	daf-2	0.975	86		EXPT4	dur-1;lea-1	2 hr	21	41	51.2195		EXPT4	daf-2;dur-1;lea-1	2 hr	23	48	47.9167		EXPT1	dur-1	8	0	0		EXPT1	daf-2;dur-1	8	0	0
EXPT5	N2	0.975	93.9		EXPT3	daf-2;dur-1	0.975	83.3333		EXPT1	N2	24 hr	25	44	56.8182		EXPT1	daf-2	24 hr	16	43	37.2093		EXPT1	N2	10	0	0		EXPT1	daf-2	10	0	0
EXPT5	dur-1	0.975	72.2		EXPT3	daf-2;lea-1	0.975	79.4872		EXPT1	dur-1	24 hr	19	53	35.8491		EXPT1	daf-2;dur-1	24 hr	5	41	12.1951		EXPT1	lea-1	10	0	0		EXPT1	daf-2;lea-1	10	0	0
EXPT5	lea-1	0.975	22.9		EXPT3	daf-2;dur-1;lea-1	0.975	42.1053		EXPT1	lea-1	24 hr	12	47	25.5319		EXPT1	daf-2;lea-1	24 hr	4	40	10		EXPT1	lea-1;dur-1	10	0	0		EXPT1	daf-2;lea-1;dur-1	10	0	0
EXPT5	dur-1;lea-1	0.975	3.1		EXPT3	daf-2	0.6	94.7368		EXPT1	dur-1;lea-1	24 hr	9	43	20.9302		EXPT1	daf-2;dur-1;lea-1	24 hr	9	49	18.3673		EXPT1	dur-1	10	0	0		EXPT1	daf-2;dur-1	10	0	0
EXPT6	N2	0.975	93.75		EXPT3	daf-2;dur-1	0.6	82.9787		EXPT2	N2	24 hr	26	50	52		EXPT2	daf-2	24 hr	14	45	31.1111		EXPT2	N2	2	100	1		EXPT2	daf-2	2	100	1
EXPT6	dur-1	0.975	80		EXPT3	daf-2;lea-1	0.6	6.55738		EXPT2	dur-1	24 hr	14	44	31.8182		EXPT2	daf-2;dur-1	24 hr	6	34	17.6471		EXPT2	lea-1	2	100	1		EXPT2	daf-2;lea-1	2	100	1
EXPT6	lea-1	0.975	81.8182		EXPT3	daf-2;dur-1;lea-1	0.6	7.54717		EXPT2	lea-1	24 hr	14	49	28.5714		EXPT2	daf-2;lea-1	24 hr	8	47	17.0213		EXPT2	lea-1;dur-1	2	100	1		EXPT2	daf-2;lea-1;dur-1	2	100	1
EXPT6	dur-1;lea-1	0.975	18.5185		EXPT4	daf-2	0.975	86.4865		EXPT2	dur-1;lea-1	24 hr	7	45	15.5556		EXPT2	daf-2;dur-1;lea-1	24 hr	11	45	24.4444		EXPT2	dur-1	2	100	1		EXPT2	daf-2;dur-1	2	100	1
EXPT7	N2	0.975	96.3636		EXPT4	daf-2;dur-1	0.975	77.3585		EXPT3	N2	24 hr	29	48	60.4167		EXPT3	daf-2	24 hr	14	29	48.2759		EXPT2	N2	4	86.6667	0.866667		EXPT2	daf-2	4	96	0.96
EXPT7	dur-1	0.975	93.8776		EXPT4	daf-2;lea-1	0.975	69.7674		EXPT3	dur-1	24 hr	15	46	32.6087		EXPT3	daf-2;dur-1	24 hr	7	52	13.4615		EXPT2	lea-1	4	80	0.8		EXPT2	daf-2;lea-1	4	100	1
EXPT7	lea-1	0.975	2.66667		EXPT4	daf-2;dur-1;lea-1	0.975	22.2222		EXPT3	lea-1	24 hr	16	49	32.6531		EXPT3	daf-2;lea-1	24 hr	7	45	15.5556		EXPT2	lea-1;dur-1	4	100	1		EXPT2	daf-2;lea-1;dur-1	4	100	1
EXPT7	dur-1;lea-1	0.975	7.14286		EXPT4	daf-2	0.6	82.8125		EXPT3	dur-1;lea-1	24 hr	9	50	18		EXPT3	daf-2;dur-1;lea-1	24 hr	9	49	18.3673		EXPT2	dur-1	4	100	1		EXPT2	daf-2;dur-1	4	95.2381	0.952381
					EXPT4	daf-2;dur-1	0.6	75.6098		EXPT4	N2	24 hr	27	47	57.4468		EXPT4	daf-2	24 hr	10	41	24.3902		EXPT2	N2	6	30.4348	0.304348		EXPT2	daf-2	6	53.8462	0.538462
					EXPT4	daf-2;lea-1	0.6	6.25		EXPT4	dur-1	24 hr	14	46	30.4348		EXPT4	daf-2;dur-1	24 hr	6	34	17.6471		EXPT2	lea-1	6	30	0.3		EXPT2	daf-2;lea-1	6	65	0.65
					EXPT4	daf-2;dur-1;lea-1	0.6	0		EXPT4	lea-1	24 hr	17	52	32.6923		EXPT4	daf-2;lea-1	24 hr	5	43	11.6279		EXPT2	lea-1;dur-1	6	47.0588	0.470588		EXPT2	daf-2;lea-1;dur-1	6	75	0.75
					EXPT5	daf-2	0.975	85.7143		EXPT4	dur-1;lea-1	24 hr	8	52	15.3846		EXPT4	daf-2;dur-1;lea-1	24 hr	9	38	23.6842		EXPT2	dur-1	6	56.25	0.5625		EXPT2	daf-2;dur-1	6	53.5714	0.535714
					EXPT5	daf-2;dur-1	0.975	52.6316																EXPT2	N2	8	0	0		EXPT2	daf-2	8	0	0
					EXPT5	daf-2;lea-1	0.975	30.9524																EXPT2	lea-1	8	0	0		EXPT2	daf-2;lea-1	8	0	0
					EXPT5	daf-2;dur-1;lea-1	0.975	37.5																EXPT2	lea-1;dur-1	8	0	0		EXPT2	daf-2;lea-1;dur-1	8	21.4286	0.214286
					EXPT5	daf-2	0.6	85.3659																EXPT2	dur-1	8	0	0		EXPT2	daf-2;dur-1	8	0	0
					EXPT5	daf-2;dur-1	0.6	65																EXPT2	N2	10	0	0		EXPT2	daf-2	10	0	0
					EXPT5	daf-2;lea-1	0.6	8.62069																EXPT2	lea-1	10	0	0		EXPT2	daf-2;lea-1	10	0	0
					EXPT5	daf-2;dur-1;lea-1	0.6	21.4286																EXPT2	lea-1;dur-1	10	0	0		EXPT2	daf-2;lea-1;dur-1	10	0	0
																								EXPT2	dur-1	10	0	0		EXPT2	daf-2;dur-1	10	0	0
																								EXPT3	N2	2	100	1		EXPT3	daf-2	2	100	1
																								EXPT3	lea-1	2	100	1		EXPT3	daf-2;lea-1	2	100	1
																								EXPT3	lea-1;dur-1	2	100	1		EXPT3	daf-2;lea-1;dur-1	2	100	1
																								EXPT3	dur-1	2	100	1		EXPT3	daf-2;dur-1	2	100	1
																								EXPT3	N2	4	92.8571	0.928571		EXPT3	daf-2	4	100	1
																								EXPT3	lea-1	4	100	1		EXPT3	daf-2;lea-1	4	100	1
																								EXPT3	lea-1;dur-1	4	100	1		EXPT3	daf-2;lea-1;dur-1	4	100	1
																								EXPT3	dur-1	4	100	1		EXPT3	daf-2;dur-1	4	100	1
																								EXPT3	N2	6	62.5	0.625		EXPT3	daf-2	6	33.3333	0.333333
																								EXPT3	lea-1	6	86.6667	0.866667		EXPT3	daf-2;lea-1	6	32	0.32
																								EXPT3	lea-1;dur-1	6	60	0.6		EXPT3	daf-2;lea-1;dur-1	6	72	0.72
																								EXPT3	dur-1	6	79.1667	0.791667		EXPT3	daf-2;dur-1	6	26.087	0.26087
																								EXPT3	N2	8	0	0		EXPT3	daf-2	8	0	0
																								EXPT3	lea-1	8	4.16667	0.0416667		EXPT3	daf-2;lea-1	8	0	0
																								EXPT3	lea-1;dur-1	8	0	0		EXPT3	daf-2;lea-1;dur-1	8	0	0
																								EXPT3	dur-1	8	6.66667	0.0666667		EXPT3	daf-2;dur-1	8	0	0
																								EXPT3	N2	10	0	0		EXPT3	daf-2	10	0	0
																								EXPT3	lea-1	10	0	0		EXPT3	daf-2;lea-1	10	0	0
																								EXPT3	lea-1;dur-1	10	0	0		EXPT3	daf-2;lea-1;dur-1	10	0	0
																								EXPT3	dur-1	10	0	0		EXPT3	daf-2;dur-1	10	0	0

### Sheet: Figure 7
Figure 7e										Figure 7i
Pharynx deformation upon stress										Desiccation/rehydration-induced rupture
EXPT	Strain	Condition	Normal	Kinked	Total	Fraction_Normal	Percent_Normal			EXPT	Strain	Normal	head_rupture	gonad_rupture	other_rupture	Total	Fraction_Normal	Percent_Normal	Fraction_gonad	Percent_gonad	Fraction_head	Percent_head	Fraction_other	Percent_other
EXPT1	daf-2(e1370); qy244[emb-9::mRuby2]	1M_NaCl	13	21	34	0.382353	38.2353			EXPT1	daf-2	50	0	0	0	50	1	100	0	0	0	0	0	0
EXPT1	daf-2(e1370); qy244[emb-9::mRuby2]; dur-1(syb9889)	1M_NaCl	5	22	27	0.185185	18.5185			EXPT1	daf-2;dur-1(syb9889)	45	2	10	0	57	0.789474	78.9474	0.175439	17.5439	0.0350877	3.50877	0	0
EXPT2	daf-2(e1370); qy244[emb-9::mRuby2]	1M_NaCl	12	27	39	0.307692	30.7692			EXPT2	daf-2	40	0	1	0	41	0.97561	97.561	0.0243902	2.43902	0	0	0	0
EXPT2	daf-2(e1370); qy244[emb-9::mRuby2]; dur-1(syb9889)	1M_NaCl	4	42	46	0.0869565	8.69565			EXPT2	daf-2;dur-1(syb9889)	34	4	9	0	47	0.723404	72.3404	0.191489	19.1489	0.0851064	8.51064	0	0
EXPT3	daf-2(e1370); qy244[emb-9::mRuby2]	1M_NaCl	9	32	41	0.219512	21.9512			EXPT3	daf-2	38	0	1	1	40	0.95	95	0.025	2.5	0	0	0.025	2.5
EXPT3	daf-2(e1370); qy244[emb-9::mRuby2]; dur-1(syb9889)	1M_NaCl	4	29	33	0.121212	12.1212			EXPT3	daf-2;dur-1(syb9889)	36	1	6	1	44	0.818182	81.8182	0.136364	13.6364	0.0227273	2.27273	0.0227273	2.27273
EXPT1	daf-2(e1370); qy244[emb-9::mRuby2]	Control	37	0	37	1	100			EXPT4	daf-2	38	1	4	0	43	0.883721	88.3721	0.0930233	9.30233	0.0232558	2.32558	0	0
EXPT1	daf-2(e1370); qy244[emb-9::mRuby2]; dur-1(syb9889)	Control	31	0	31	1	100			EXPT4	daf-2;dur-1(syb9889)	32	2	5	0	39	0.820513	82.0513	0.128205	12.8205	0.0512821	5.12821	0	0
EXPT2	daf-2(e1370); qy244[emb-9::mRuby2]	Control	28	0	28	1	100
EXPT2	daf-2(e1370); qy244[emb-9::mRuby2]; dur-1(syb9889)	Control	30	0	30	1	100
EXPT3	daf-2(e1370); qy244[emb-9::mRuby2]	Control	31	0	31	1	100
EXPT3	daf-2(e1370); qy244[emb-9::mRuby2]; dur-1(syb9889)	Control	29	0	29	1	100
EXPT1	daf-2(e1370); qy244[emb-9::mRuby2]	Heat	33	0	33	1	100
EXPT1	daf-2(e1370); qy244[emb-9::mRuby2]; dur-1(syb9889)	Heat	35	0	35	1	100
EXPT2	daf-2(e1370); qy244[emb-9::mRuby2]	Heat	35	0	35	1	100
EXPT2	daf-2(e1370); qy244[emb-9::mRuby2]; dur-1(syb9889)	Heat	38	0	38	1	100
EXPT3	daf-2(e1370); qy244[emb-9::mRuby2]	Heat	31	0	31	1	100
EXPT3	daf-2(e1370); qy244[emb-9::mRuby2]; dur-1(syb9889)	Heat	34	0	34	1	100
EXPT1	daf-2(e1370); qy244[emb-9::mRuby2]	Desiccation	2	22	24	0.0833333	8.33333
EXPT1	daf-2(e1370); qy244[emb-9::mRuby2]; dur-1(syb9889)	Desiccation	0	20	20	0	0
EXPT2	daf-2(e1370); qy244[emb-9::mRuby2]	Desiccation	0	25	25	0	0
EXPT2	daf-2(e1370); qy244[emb-9::mRuby2]; dur-1(syb9889)	Desiccation	1	35	36	0.0277778	2.77778
EXPT3	daf-2(e1370); qy244[emb-9::mRuby2]	Desiccation	1	35	36	0.0277778	2.77778
EXPT3	daf-2(e1370); qy244[emb-9::mRuby2]; dur-1(syb9889)	Desiccation	1	37	38	0.0263158	2.63158

### Sheet: Figure S2
Figure S2a				Figure S2b					Figure S2c				Figure S2d				Figure S2e					Figure S2f							Figure S2g
Lifespan with dur-1(ok1010)				Brood size with dur-1(ok1010)					20°C SDS with dur-1(ok1010)				daf-2 25°C SDS with dur-1(ok1010)				daf-2 25°C desiccation with dur-1(ok1010)					daf-2 25°C Osmotic Stress with dur-1(ok1010)							daf-2 25°C Heat Shock with dur-1(ok1010)
Strain	Day	Percent_survival		Experiment	Genotype	Worm	Total_brood		EXPT	Strain	Percent_survival		EXPT	Strain	Percent_survival		EXPT	Genotype	Humidity	Percent_survival		Experiment	Genotype	Condition	Alive	Total	Percent_survival		Experiment	Genotype	Timepoint	Alive	Total	Percent_survival
N2	0	100		EXPT1	N2	1	347		EXPT1	N2	100		EXPT1	daf-2(e1370)	100		EXPT1	daf-2	0.975	96.875		EXPT1	daf-2(e1370)	NaCl	40	40	100		EXPT1	daf-2(e1370)	2	22	22	100
N2	1	100		EXPT1	N2	3	270		EXPT1	dur-1(syb9889)1x	100		EXPT1	daf-2(e1370);dur-1(syb9889)1x	100		EXPT1	daf-2;dur-1(syb9889)	0.975	85		EXPT1	daf-2(e1370);dur-1(syb9889)	NaCl	42	42	100		EXPT1	daf-2(e1370)	4	24	24	100
N2	3	100		EXPT1	N2	4	231		EXPT1	dur-1(ok1010)5x-OLD	72.7273		EXPT1	daf-2(e1370);dur-1(ok1010)5x-OLD	0		EXPT1	daf-2;dur-1(ok1010)_old	0.975	16.129		EXPT1	daf-2(e1370);dur-1(ok1010)-OLD	NaCl	0	48	0		EXPT1	daf-2(e1370)	6	14	27	51.8519
N2	5	99.0909		EXPT1	N2	5	250		EXPT1	dur-1(ok1010)5x-NEW	97.619		EXPT1	daf-2(e1370);dur-1(ok1010)5x-NEW	100		EXPT1	daf-2;dur-1(ok1010)_new	0.975	100		EXPT1	daf-2(e1370);dur-1(ok1010)-NEW	NaCl	52	52	100		EXPT1	daf-2(e1370)	8	7	30	23.3333
N2	7	99.0909		EXPT1	N2	7	319		EXPT2	N2	100		EXPT2	daf-2(e1370)	100		EXPT1	daf-2	0.6	97.3684		EXPT1	daf-2(e1370)	H2O	47	47	100		EXPT1	daf-2(e1370)	10	0	30	0
N2	9	93.6364		EXPT1	N2	8	285		EXPT2	dur-1(syb9889)1x	100		EXPT2	daf-2(e1370);dur-1(syb9889)1x	100		EXPT1	daf-2;dur-1(syb9889)	0.6	97.2222		EXPT1	daf-2(e1370);dur-1(syb9889)	H2O	25	25	100		EXPT1	daf-2;dur-1(ok1010)-OLD	2	30	30	100
N2	11	81.8182		EXPT1	N2	9	298		EXPT2	dur-1(ok1010)5x-OLD	28.5714		EXPT2	daf-2(e1370);dur-1(ok1010)5x-OLD	9.375		EXPT1	daf-2;dur-1(ok1010)_old	0.6	4.3956		EXPT1	daf-2(e1370);dur-1(ok1010)-OLD	H2O	27	27	100		EXPT1	daf-2;dur-1(ok1010)-OLD	4	25	29	86.2069
N2	13	72.7273		EXPT1	N2	10	284		EXPT2	dur-1(ok1010)5x-NEW	100		EXPT2	daf-2(e1370);dur-1(ok1010)5x-NEW	100		EXPT1	daf-2;dur-1(ok1010)_new	0.6	100		EXPT1	daf-2(e1370);dur-1(ok1010)-NEW	H2O	20	20	100		EXPT1	daf-2;dur-1(ok1010)-OLD	6	10	26	38.4615
N2	15	55.4545		EXPT1	N2	11	339		EXPT3	N2	100		EXPT3	daf-2(e1370)	100		EXPT2	daf-2	0.975	93.1818		EXPT2	daf-2(e1370)	NaCl	50	53	94.3396		EXPT1	daf-2;dur-1(ok1010)-OLD	8	0	30	0
N2	17	43.6364		EXPT1	N2	12	307		EXPT3	dur-1(syb9889)1x	97.6744		EXPT3	daf-2(e1370);dur-1(syb9889)1x	100		EXPT2	daf-2;dur-1(syb9889)	0.975	92.8571		EXPT2	daf-2(e1370);dur-1(syb9889)	NaCl	50	50	100		EXPT1	daf-2;dur-1(ok1010)-OLD	10	0	30	0
N2	19	28.1818		EXPT1	N2	13	267		EXPT3	dur-1(ok1010)5x-OLD	0		EXPT3	daf-2(e1370);dur-1(ok1010)5x-OLD	0		EXPT2	daf-2;dur-1(ok1010)_old	0.975	13.7255		EXPT2	daf-2(e1370);dur-1(ok1010)-OLD	NaCl	0	56	0		EXPT1	daf-2;dur-1(ok1010)-NEW	2	29	29	100
N2	21	20.9091		EXPT1	N2	14	316		EXPT3	dur-1(ok1010)5x-NEW	94.2857		EXPT3	daf-2(e1370);dur-1(ok1010)5x-NEW	100		EXPT2	daf-2;dur-1(ok1010)_new	0.975	96.7742		EXPT2	daf-2(e1370);dur-1(ok1010)-NEW	NaCl	47	47	100		EXPT1	daf-2;dur-1(ok1010)-NEW	4	19	25	76
N2	23	12.7273		EXPT1	N2	15	337		EXPT4	N2	96.6667		EXPT4	daf-2(e1370)	95.3488		EXPT2	daf-2	0.6	84.4444		EXPT2	daf-2(e1370)	H2O	45	45	100		EXPT1	daf-2;dur-1(ok1010)-NEW	6	16	28	57.1429
N2	25	10		EXPT1	N2	16	286		EXPT4	dur-1(syb9889)1x	100		EXPT4	daf-2(e1370);dur-1(syb9889)1x	94.4444		EXPT2	daf-2;dur-1(syb9889)	0.6	80.5556		EXPT2	daf-2(e1370);dur-1(syb9889)	H2O	45	45	100		EXPT1	daf-2;dur-1(ok1010)-NEW	8	6	31	19.3548
N2	27	8.18182		EXPT1	N2	17	253		EXPT4	dur-1(ok1010)5x-OLD	7.14286		EXPT4	daf-2(e1370);dur-1(ok1010)5x-OLD	4.61538		EXPT2	daf-2;dur-1(ok1010)_old	0.6	0		EXPT2	daf-2(e1370);dur-1(ok1010)-OLD	H2O	54	54	100		EXPT1	daf-2;dur-1(ok1010)-NEW	10	0	30	0
N2	29	3.63636		EXPT1	N2	21	311		EXPT4	dur-1(ok1010)5x-NEW	100		EXPT4	daf-2(e1370);dur-1(ok1010)5x-NEW	100		EXPT2	daf-2;dur-1(ok1010)_new	0.6	100		EXPT2	daf-2(e1370);dur-1(ok1010)-NEW	H2O	41	41	100		EXPT1	daf-2;dur-1(syb9889)	2	24	24	100
N2	31	0.909091		EXPT1	N2	23	287										EXPT3	daf-2	0.975	84.375		EXPT3	daf-2(e1370)	NaCl	48	50	96		EXPT1	daf-2;dur-1(syb9889)	4	15	18	83.3333
N2	33	0		EXPT1	N2	24	102										EXPT3	daf-2;dur-1(syb9889)	0.975	93.617		EXPT3	daf-2(e1370);dur-1(syb9889)	NaCl	45	46	97.8261		EXPT1	daf-2;dur-1(syb9889)	6	10	22	45.4545
dur-1(ok1010)5x-OLD	0	100		EXPT1	syb9889	1	287										EXPT3	daf-2;dur-1(ok1010)_old	0.975	56.7568		EXPT3	daf-2(e1370);dur-1(ok1010)-OLD	NaCl	3	53	5.66038		EXPT1	daf-2;dur-1(syb9889)	8	4	17	23.5294
dur-1(ok1010)5x-OLD	1	100		EXPT1	syb9889	2	324										EXPT3	daf-2;dur-1(ok1010)_new	0.975	92.4242		EXPT3	daf-2(e1370);dur-1(ok1010)-NEW	NaCl	52	52	100		EXPT1	daf-2;dur-1(syb9889)	10	0	25	0
dur-1(ok1010)5x-OLD	3	91.6667		EXPT1	syb9889	3	273										EXPT3	daf-2	0.6	82.2222		EXPT3	daf-2(e1370)	H2O	29	29	100		EXPT2	daf-2(e1370)	2	22	22	100
dur-1(ok1010)5x-OLD	5	7.40741		EXPT1	syb9889	4	258										EXPT3	daf-2;dur-1(syb9889)	0.6	89.1304		EXPT3	daf-2(e1370);dur-1(syb9889)	H2O	22	22	100		EXPT2	daf-2(e1370)	4	28	28	100
dur-1(ok1010)5x-OLD	7	2.77778		EXPT1	syb9889	5	214										EXPT3	daf-2;dur-1(ok1010)_old	0.6	0		EXPT3	daf-2(e1370);dur-1(ok1010)-OLD	H2O	42	43	97.6744		EXPT2	daf-2(e1370)	6	8	25	32
dur-1(ok1010)5x-OLD	9	2.77778		EXPT1	syb9889	6	201										EXPT3	daf-2;dur-1(ok1010)_new	0.6	91.5254		EXPT3	daf-2(e1370);dur-1(ok1010)-NEW	H2O	49	49	100		EXPT2	daf-2(e1370)	8	6	28	21.4286
dur-1(ok1010)5x-OLD	11	0		EXPT1	syb9889	7	282										EXPT4	daf-2	0.975	90		EXPT4	daf-2(e1370)	NaCl	46	47	97.8723		EXPT2	daf-2(e1370)	10	0	28	0
dur-1(ok1010)5x-NEW	0	100		EXPT1	syb9889	8	295										EXPT4	daf-2;dur-1(syb9889)	0.975	91.3043		EXPT4	daf-2(e1370);dur-1(syb9889)	NaCl	49	50	98		EXPT2	daf-2;dur-1(ok1010)-OLD	2	30	30	100
dur-1(ok1010)5x-NEW	1	100		EXPT1	syb9889	9	296										EXPT4	daf-2;dur-1(ok1010)_old	0.975	16.2162		EXPT4	daf-2(e1370);dur-1(ok1010)-OLD	NaCl	1	42	2.38095		EXPT2	daf-2;dur-1(ok1010)-OLD	4	29	30	96.6667
dur-1(ok1010)5x-NEW	3	100		EXPT1	syb9889	11	286										EXPT4	daf-2;dur-1(ok1010)_new	0.975	100		EXPT4	daf-2(e1370);dur-1(ok1010)-NEW	NaCl	49	52	94.2308		EXPT2	daf-2;dur-1(ok1010)-OLD	6	7	28	25
dur-1(ok1010)5x-NEW	5	100		EXPT1	syb9889	12	309										EXPT4	daf-2	0.6	86.2069		EXPT4	daf-2(e1370)	H2O	37	37	100		EXPT2	daf-2;dur-1(ok1010)-OLD	8	0	30	0
dur-1(ok1010)5x-NEW	7	99.0385		EXPT1	syb9889	13	281										EXPT4	daf-2;dur-1(syb9889)	0.6	94.8718		EXPT4	daf-2(e1370);dur-1(syb9889)	H2O	35	35	100		EXPT2	daf-2;dur-1(ok1010)-OLD	10	0	30	0
dur-1(ok1010)5x-NEW	9	97.1154		EXPT1	syb9889	16	297										EXPT4	daf-2;dur-1(ok1010)_old	0.6	0		EXPT4	daf-2(e1370);dur-1(ok1010)-OLD	H2O	46	46	100		EXPT2	daf-2;dur-1(ok1010)-NEW	2	27	27	100
dur-1(ok1010)5x-NEW	11	78.8462		EXPT1	syb9889	17	322										EXPT4	daf-2;dur-1(ok1010)_new	0.6	98.4127		EXPT4	daf-2(e1370);dur-1(ok1010)-NEW	H2O	43	43	100		EXPT2	daf-2;dur-1(ok1010)-NEW	4	27	27	100
dur-1(ok1010)5x-NEW	13	63.4615		EXPT1	syb9889	20	320																						EXPT2	daf-2;dur-1(ok1010)-NEW	6	17	29	58.6207
dur-1(ok1010)5x-NEW	15	47.1154		EXPT1	syb9889	22	368																						EXPT2	daf-2;dur-1(ok1010)-NEW	8	4	25	16
dur-1(ok1010)5x-NEW	17	44.2308		EXPT1	syb9889	24	213																						EXPT2	daf-2;dur-1(ok1010)-NEW	10	0	28	0
dur-1(ok1010)5x-NEW	19	33.6538		EXPT1	syb9889	25	287																						EXPT2	daf-2;dur-1(syb9889)	2	22	22	100
dur-1(ok1010)5x-NEW	21	25		EXPT1	ok1010_OLD	4	83																						EXPT2	daf-2;dur-1(syb9889)	4	22	22	100
dur-1(ok1010)5x-NEW	23	19.2308		EXPT1	ok1010_OLD	7	70																						EXPT2	daf-2;dur-1(syb9889)	6	9	23	39.1304
dur-1(ok1010)5x-NEW	25	13.4615		EXPT1	ok1010_OLD	8	112																						EXPT2	daf-2;dur-1(syb9889)	8	4	23	17.3913
dur-1(ok1010)5x-NEW	27	5.76923		EXPT1	ok1010_OLD	9	144																						EXPT2	daf-2;dur-1(syb9889)	10	0	20	0
dur-1(ok1010)5x-NEW	29	1.92308		EXPT1	ok1010_OLD	10	140																						EXPT3	daf-2(e1370)	2	30	30	100
dur-1(ok1010)5x-NEW	31	0		EXPT1	ok1010_OLD	11	80																						EXPT3	daf-2(e1370)	4	30	30	100
dur-1(syb9889)1x	0	100		EXPT1	ok1010_OLD	12	79																						EXPT3	daf-2(e1370)	6	28	28	100
dur-1(syb9889)1x	1	100		EXPT1	ok1010_OLD	13	57																						EXPT3	daf-2(e1370)	8	19	26	73.0769
dur-1(syb9889)1x	3	100		EXPT1	ok1010_OLD	14	64																						EXPT3	daf-2(e1370)	10	3	30	10
dur-1(syb9889)1x	5	100		EXPT1	ok1010_OLD	15	63																						EXPT3	daf-2;dur-1(ok1010)-OLD	2	30	30	100
dur-1(syb9889)1x	7	100		EXPT1	ok1010_OLD	16	98																						EXPT3	daf-2;dur-1(ok1010)-OLD	4	29	30	96.6667
dur-1(syb9889)1x	9	95.4128		EXPT1	ok1010_OLD	17	97																						EXPT3	daf-2;dur-1(ok1010)-OLD	6	26	29	89.6552
dur-1(syb9889)1x	11	82.5688		EXPT1	ok1010_OLD	19	117																						EXPT3	daf-2;dur-1(ok1010)-OLD	8	0	27	0
dur-1(syb9889)1x	13	65.1376		EXPT1	ok1010_OLD	20	74																						EXPT3	daf-2;dur-1(ok1010)-OLD	10	0	30	0
dur-1(syb9889)1x	15	46.789		EXPT1	ok1010_OLD	21	78																						EXPT3	daf-2;dur-1(ok1010)-NEW	2	27	27	100
dur-1(syb9889)1x	17	39.4495		EXPT1	ok1010_OLD	23	62																						EXPT3	daf-2;dur-1(ok1010)-NEW	4	23	23	100
dur-1(syb9889)1x	19	28.4404		EXPT1	ok1010_OLD	24	78																						EXPT3	daf-2;dur-1(ok1010)-NEW	6	29	30	96.6667
dur-1(syb9889)1x	21	21.1009		EXPT1	ok1010_OLD	25	110																						EXPT3	daf-2;dur-1(ok1010)-NEW	8	8	27	29.6296
dur-1(syb9889)1x	23	14.6789		EXPT1	ok1010_NEW	2	128																						EXPT3	daf-2;dur-1(ok1010)-NEW	10	1	27	3.7037
dur-1(syb9889)1x	25	11.0092		EXPT1	ok1010_NEW	4	310																						EXPT3	daf-2;dur-1(syb9889)	2	21	21	100
dur-1(syb9889)1x	27	4.58716		EXPT1	ok1010_NEW	5	237																						EXPT3	daf-2;dur-1(syb9889)	4	25	25	100
dur-1(syb9889)1x	29	1.83486		EXPT1	ok1010_NEW	6	214																						EXPT3	daf-2;dur-1(syb9889)	6	20	20	100
dur-1(syb9889)1x	31	0		EXPT1	ok1010_NEW	8	268																						EXPT3	daf-2;dur-1(syb9889)	8	4	21	19.0476
				EXPT1	ok1010_NEW	12	270																						EXPT3	daf-2;dur-1(syb9889)	10	0	24	0
				EXPT1	ok1010_NEW	13	56																						EXPT4	daf-2(e1370)	2	30	30	100
				EXPT1	ok1010_NEW	14	298																						EXPT4	daf-2(e1370)	4	28	28	100
				EXPT1	ok1010_NEW	16	355																						EXPT4	daf-2(e1370)	6	20	27	74.0741
				EXPT1	ok1010_NEW	17	365																						EXPT4	daf-2(e1370)	8	10	26	38.4615
				EXPT1	ok1010_NEW	18	309																						EXPT4	daf-2(e1370)	10	0	29	0
				EXPT1	ok1010_NEW	21	301																						EXPT4	daf-2;dur-1(ok1010)-OLD	2	30	30	100
				EXPT1	ok1010_NEW	23	322																						EXPT4	daf-2;dur-1(ok1010)-OLD	4	26	30	86.6667
				EXPT1	ok1010_NEW	24	259																						EXPT4	daf-2;dur-1(ok1010)-OLD	6	19	28	67.8571
				EXPT2	N2	1	249																						EXPT4	daf-2;dur-1(ok1010)-OLD	8	0	30	0
				EXPT2	N2	2	315																						EXPT4	daf-2;dur-1(ok1010)-OLD	10	0	30	0
				EXPT2	N2	3	256																						EXPT4	daf-2;dur-1(ok1010)-NEW	2	24	24	100
				EXPT2	N2	4	251																						EXPT4	daf-2;dur-1(ok1010)-NEW	4	28	28	100
				EXPT2	N2	5	252																						EXPT4	daf-2;dur-1(ok1010)-NEW	6	17	23	73.913
				EXPT2	N2	6	277																						EXPT4	daf-2;dur-1(ok1010)-NEW	8	12	25	48
				EXPT2	N2	7	307																						EXPT4	daf-2;dur-1(ok1010)-NEW	10	2	30	6.66667
				EXPT2	N2	8	189																						EXPT4	daf-2;dur-1(syb9889)	2	20	20	100
				EXPT2	N2	9	267																						EXPT4	daf-2;dur-1(syb9889)	4	24	24	100
				EXPT2	N2	10	235																						EXPT4	daf-2;dur-1(syb9889)	6	19	22	86.3636
				EXPT2	N2	11	288																						EXPT4	daf-2;dur-1(syb9889)	8	7	19	36.8421
				EXPT2	N2	12	306																						EXPT4	daf-2;dur-1(syb9889)	10	1	23	4.34783
				EXPT2	N2	13	227
				EXPT2	N2	14	216
				EXPT2	N2	15	275
				EXPT2	N2	16	228
				EXPT2	N2	18	289
				EXPT2	N2	19	228
				EXPT2	N2	20	234
				EXPT2	N2	21	296
				EXPT2	N2	22	228
				EXPT2	N2	23	208
				EXPT2	N2	24	224
				EXPT2	N2	25	253
				EXPT2	syb9889	1	223
				EXPT2	syb9889	3	318
				EXPT2	syb9889	4	298
				EXPT2	syb9889	6	264
				EXPT2	syb9889	7	254
				EXPT2	syb9889	8	245
				EXPT2	syb9889	9	262
				EXPT2	syb9889	10	313
				EXPT2	syb9889	11	237
				EXPT2	syb9889	12	292
				EXPT2	syb9889	13	237
				EXPT2	syb9889	14	282
				EXPT2	syb9889	15	307
				EXPT2	syb9889	16	265
				EXPT2	syb9889	17	317
				EXPT2	syb9889	18	301
				EXPT2	syb9889	19	271
				EXPT2	syb9889	20	274
				EXPT2	syb9889	21	262
				EXPT2	syb9889	22	281
				EXPT2	syb9889	23	252
				EXPT2	syb9889	24	298
				EXPT2	syb9889	25	214
				EXPT2	ok1010_OLD	1	42
				EXPT2	ok1010_OLD	2	70
				EXPT2	ok1010_OLD	3	56
				EXPT2	ok1010_OLD	4	81
				EXPT2	ok1010_OLD	5	70
				EXPT2	ok1010_OLD	6	53
				EXPT2	ok1010_OLD	7	78
				EXPT2	ok1010_OLD	8	78
				EXPT2	ok1010_OLD	9	116
				EXPT2	ok1010_OLD	10	72
				EXPT2	ok1010_OLD	11	95
				EXPT2	ok1010_OLD	12	50
				EXPT2	ok1010_OLD	13	84
				EXPT2	ok1010_OLD	14	101
				EXPT2	ok1010_OLD	15	103
				EXPT2	ok1010_OLD	16	0
				EXPT2	ok1010_OLD	17	0
				EXPT2	ok1010_OLD	18	67
				EXPT2	ok1010_OLD	19	86
				EXPT2	ok1010_OLD	20	50
				EXPT2	ok1010_OLD	21	111
				EXPT2	ok1010_OLD	22	110
				EXPT2	ok1010_OLD	23	70
				EXPT2	ok1010_OLD	24	55
				EXPT2	ok1010_OLD	25	74
				EXPT2	ok1010_NEW	1	300
				EXPT2	ok1010_NEW	2	254
				EXPT2	ok1010_NEW	4	244
				EXPT2	ok1010_NEW	5	171
				EXPT2	ok1010_NEW	6	246
				EXPT2	ok1010_NEW	7	310
				EXPT2	ok1010_NEW	8	239
				EXPT2	ok1010_NEW	9	242
				EXPT2	ok1010_NEW	10	289
				EXPT2	ok1010_NEW	11	225
				EXPT2	ok1010_NEW	13	274
				EXPT2	ok1010_NEW	15	279
				EXPT2	ok1010_NEW	16	256
				EXPT2	ok1010_NEW	18	255
				EXPT2	ok1010_NEW	19	273
				EXPT2	ok1010_NEW	20	253
				EXPT2	ok1010_NEW	21	265
				EXPT2	ok1010_NEW	22	295
				EXPT2	ok1010_NEW	23	287
				EXPT2	ok1010_NEW	24	250
				EXPT2	ok1010_NEW	25	296
				EXPT3	N2	1	292
				EXPT3	N2	2	283
				EXPT3	N2	3	268
				EXPT3	N2	4	318
				EXPT3	N2	5	288
				EXPT3	N2	6	282
				EXPT3	N2	7	298
				EXPT3	N2	8	266
				EXPT3	N2	9	208
				EXPT3	N2	10	284
				EXPT3	N2	11	183
				EXPT3	N2	12	248
				EXPT3	N2	13	295
				EXPT3	N2	14	284
				EXPT3	N2	15	264
				EXPT3	N2	16	276
				EXPT3	N2	18	279
				EXPT3	N2	19	269
				EXPT3	N2	21	281
				EXPT3	N2	22	283
				EXPT3	N2	23	254
				EXPT3	N2	24	279
				EXPT3	N2	25	269
				EXPT3	syb9889	1	265
				EXPT3	syb9889	2	284
				EXPT3	syb9889	3	276
				EXPT3	syb9889	4	333
				EXPT3	syb9889	5	299
				EXPT3	syb9889	6	268
				EXPT3	syb9889	7	309
				EXPT3	syb9889	8	291
				EXPT3	syb9889	9	285
				EXPT3	syb9889	10	310
				EXPT3	syb9889	11	282
				EXPT3	syb9889	12	292
				EXPT3	syb9889	13	315
				EXPT3	syb9889	14	281
				EXPT3	syb9889	15	274
				EXPT3	syb9889	16	261
				EXPT3	syb9889	17	258
				EXPT3	syb9889	18	196
				EXPT3	syb9889	19	231
				EXPT3	syb9889	20	259
				EXPT3	syb9889	21	266
				EXPT3	syb9889	22	257
				EXPT3	syb9889	23	276
				EXPT3	syb9889	24	185
				EXPT3	syb9889	25	322
				EXPT3	ok1010_OLD	1	67
				EXPT3	ok1010_OLD	2	71
				EXPT3	ok1010_OLD	3	69
				EXPT3	ok1010_OLD	4	55
				EXPT3	ok1010_OLD	5	80
				EXPT3	ok1010_OLD	6	76
				EXPT3	ok1010_OLD	7	108
				EXPT3	ok1010_OLD	8	65
				EXPT3	ok1010_OLD	9	82
				EXPT3	ok1010_OLD	10	84
				EXPT3	ok1010_OLD	11	78
				EXPT3	ok1010_OLD	12	83
				EXPT3	ok1010_OLD	13	108
				EXPT3	ok1010_OLD	14	85
				EXPT3	ok1010_OLD	15	35
				EXPT3	ok1010_OLD	16	73
				EXPT3	ok1010_OLD	17	69
				EXPT3	ok1010_OLD	19	77
				EXPT3	ok1010_OLD	20	72
				EXPT3	ok1010_OLD	21	68
				EXPT3	ok1010_OLD	22	71
				EXPT3	ok1010_OLD	23	76
				EXPT3	ok1010_OLD	24	56
				EXPT3	ok1010_OLD	25	51
				EXPT3	ok1010_NEW	1	260
				EXPT3	ok1010_NEW	2	261
				EXPT3	ok1010_NEW	3	255
				EXPT3	ok1010_NEW	4	307
				EXPT3	ok1010_NEW	5	284
				EXPT3	ok1010_NEW	6	257
				EXPT3	ok1010_NEW	7	276
				EXPT3	ok1010_NEW	8	244
				EXPT3	ok1010_NEW	9	270
				EXPT3	ok1010_NEW	10	205
				EXPT3	ok1010_NEW	11	250
				EXPT3	ok1010_NEW	12	220
				EXPT3	ok1010_NEW	13	257
				EXPT3	ok1010_NEW	14	228
				EXPT3	ok1010_NEW	15	268
				EXPT3	ok1010_NEW	16	274
				EXPT3	ok1010_NEW	17	259
				EXPT3	ok1010_NEW	18	236
				EXPT3	ok1010_NEW	19	279
				EXPT3	ok1010_NEW	20	254
				EXPT3	ok1010_NEW	22	283
				EXPT3	ok1010_NEW	23	174
				EXPT3	ok1010_NEW	24	311
				EXPT3	ok1010_NEW	25	280

### Sheet: Figure S3
Figure S3a				Figure S3b
daf-2 20°C SDS (dur-1;lea-1)				daf-2 20°C SDS (dur-1;lea-1)
Experiment	Genotype	Percent_survival		Experiment	Genotype	Percent_survival
EXPT1	N2	100		EXPT1	daf-2	100
EXPT1	dur-1	100		EXPT1	daf-2;dur-1	100
EXPT1	lea-1	100		EXPT1	daf-2;lea-1	100
EXPT1	dur-1;lea-1	97.7273		EXPT1	daf-2;dur-1;lea-1	94.7368
EXPT2	N2	100		EXPT2	daf-2	100
EXPT2	dur-1	100		EXPT2	daf-2;dur-1	98.1132
EXPT2	lea-1	97.9167		EXPT2	daf-2;lea-1	100
EXPT2	dur-1;lea-1	95.4545		EXPT2	daf-2;dur-1;lea-1	100
EXPT3	N2	100		EXPT3	daf-2	100
EXPT3	dur-1	100		EXPT3	daf-2;dur-1	100
EXPT3	lea-1	100		EXPT3	daf-2;lea-1	95.8333
EXPT3	dur-1;lea-1	97.2222		EXPT3	daf-2;dur-1;lea-1	100
EXPT4	N2	100		EXPT4	daf-2	100
EXPT4	dur-1	100		EXPT4	daf-2;dur-1	100
EXPT4	lea-1	96		EXPT4	daf-2;lea-1	100
EXPT4	dur-1;lea-1	100		EXPT4	daf-2;dur-1;lea-1	100
